# Differential expression analysis of sexual and apomictic *Boechera* uncovers *FAS4* as crucial for gametogenesis

**DOI:** 10.1101/2022.10.05.510110

**Authors:** Laura Binmöller, Christopher Volkert, Christiane Kiefer, Luise Zühl, Magdalena W. Slawinska, Anna Loreth, Berit H. Nauerth, David Ibberson, Rafael Martinez, Reinhard Zipper, Maike Kohnle, Anja Schmidt

## Abstract

During sexual reproduction of higher plants, seed formation is initiated by double fertilization of egg and central cell. In contrast, pseudogamous apomicts form embryos asexually by parthenogenesis of the egg, but initiation of endosperm development still depends on central cell fertilization. It can be envisioned that these differences are determined during gametogenesis and specification of gametophytic cells. To deepen the understanding of the transcriptional basis underlying sexual and apomictic reproduction, we applied tissue type-specific RNA-Seq. We compared expression in reproductive tissues of different *Boechera* accessions at distinct developmental stages. This confirmed previous evidence for an enrichment of RNA helicases at onset of reproductive development. We further identified a small number of members of this gene family as differentially expressed in female reproductive ovule tissues harbouring mature gametophytes from apomictic and sexual accessions. This included homologues of *A. thaliana FASCIATED STEM 4* (*FAS4*) and of *ENHANCED SILENCING PHENOTYPE 3* (*ESP3*), which have previously been identified as potential candidates for gametogenesis and apomixis, respectively. Unlike in *A. thaliana*, for either of them additional homologues or copies of related genes are present in *Boechera*, indicating complex evolutionary histories. As the expression patterns implied potential roles of *FAS4* during gametogenesis, we first studied *A. thaliana* lines carrying mutant alleles. Indeed, we observed defects during male and female gametogenesis and severely reduced transmission efficiencies through both parents. In conclusion, our study identifies *FAS4* as crucial for plant reproduction and suggests the potential for sub-functionalization of additional homologous genes in *Boechera* to shape reproductive development.

## Supplemental Table 2 for "Differential expression analysis of sexual and apomictic *Boechera* uncovers *FAS4* as crucial for gametogenesis" (part 1 of 2)

### Sheet: TableS2A
	logFC.group_sex2	logFC.group_sex3	logCPM	F	PValue	FDR
Bostr.26959s0238	1.10696	-16.8257	9.20384	476.287	4.16162e-11	9.82474e-07
Bostr.6864s0189	-1.3606	-17.3526	9.14542	350.323	2.07633e-10	2.4509e-06
Bostr.29827s0005	-0.401646	-13.7537	5.67238	300.086	4.65474e-10	3.00543e-06
Bostr.26833s0875	0.18121	-13.512	5.57705	294.954	5.09222e-10	3.00543e-06
Bostr.19424s0501	-1.67834	-9.17817	7.07004	271.819	7.78919e-10	3.67774e-06
Bostr.6864s0087	2.25199	-17.3791	10.369	254.832	1.08924e-09	4.28579e-06
Bostr.29827s0072	-0.973885	-17.0381	8.87654	234.577	1.67395e-09	5.07401e-06
Bostr.18351s0373	2.038	-17.2309	10.0722	225.51	2.05323e-09	5.07401e-06
Bostr.20903s0072	-1.33317	-15.421	7.20147	223.152	2.16809e-09	5.07401e-06
Bostr.27991s0156	-0.233903	-6.8077	5.21695	221.082	2.27526e-09	5.07401e-06
Bostr.7867s0292	-2.72272	-5.01393	7.27817	219.451	2.3642e-09	5.07401e-06
Bostr.3877s0004	-1.11746	-16.1726	7.97698	215.586	2.59186e-09	5.09906e-06
Bostr.13129s0164	-1.87831	-10.7258	8.83005	209.743	2.98764e-09	5.42556e-06
Bostr.9345s0027	1.60106	-8.13565	8.42424	196.182	4.21971e-09	7.11564e-06
Bostr.13671s0137	0.859552	-15.6683	7.96306	190.905	4.85711e-09	7.33733e-06
Bostr.28625s0101	0.523255	-4.68467	5.57091	190.036	4.97278e-09	7.33733e-06
Bostr.24145s0001	-0.793366	-14.2738	6.14102	185.846	5.57854e-09	7.69993e-06
Bostr.7867s0507	-1.86916	-11.1639	5.86578	184.013	5.87084e-09	7.69993e-06
Bostr.25219s0259	1.43561	-12.8629	6.0741	176.079	7.36659e-09	8.95753e-06
Bostr.20903s0172	-1.54145	-4.92935	7.42152	175.066	7.58856e-09	8.95753e-06
Bostr.3751s0009	-1.56723	-8.1048	8.11858	171.875	8.34154e-09	9.37748e-06
Bostr.7867s0563	0.227747	-10.9341	6.5249	167.137	9.63052e-09	1.03344e-05
Bostr.2902s0072	0.800432	-15.6697	9.42025	165.075	1.02647e-08	1.05361e-05
Bostr.0556s0540	0	14.7124	6.24555	300.645	1.09805e-08	1.08011e-05
Bostr.12302s0097	0.0900859	-7.28619	3.61454	161.358	1.15379e-08	1.08955e-05
Bostr.25542s0235	-1.18061	-13.0925	4.88226	157.384	1.31124e-08	1.16916e-05
Bostr.5763s0037	-3.81902	-14.6707	6.30639	156.785	1.33714e-08	1.16916e-05
Bostr.7867s0769	1.07051	-14.5705	7.61874	151.776	1.57921e-08	1.3315e-05
Bostr.25494s0055	-0.933865	-9.40226	5.11857	146.691	1.88019e-08	1.46545e-05
Bostr.25542s0231	2.5391	-12.7527	9.67996	146.679	1.88098e-08	1.46545e-05
Bostr.2021s0014	-1.27238	-3.56132	7.4502	145.759	1.94246e-08	1.46545e-05
Bostr.2902s0047	-1.8287	-6.42441	3.95224	145.123	1.98638e-08	1.46545e-05
Bostr.3359s0173	0.0180868	-2.83421	8.95255	142.673	2.16706e-08	1.5503e-05
Bostr.26527s0300	0.00417273	5.82853	7.45913	140.582	2.33686e-08	1.58097e-05
Bostr.7128s0428	-0.579521	-13.4286	7.70143	140.062	2.3815e-08	1.58097e-05
Bostr.13129s0207	2.81028	-17.0937	11.9629	139.727	2.41083e-08	1.58097e-05
Bostr.25219s0331	1.89314	-10.604	9.51858	136.781	2.6879e-08	1.67869e-05
Bostr.28625s0213	-1.07886	-6.97636	6.42428	136.226	2.7442e-08	1.67869e-05
Bostr.10180s0003	2.37345	-10.3368	5.15452	135.165	2.85592e-08	1.67869e-05
Bostr.18351s0148	-0.760728	-12.7771	7.43083	134.291	2.952e-08	1.67869e-05
Bostr.11568s0010	-1.04264	2.45722	6.32247	133.467	3.04606e-08	1.67869e-05
Bostr.22252s0341	-1.61944	-10.9741	4.71076	133.009	3.09993e-08	1.67869e-05
Bostr.7128s0615	2.42682	-13.3405	7.5712	132.596	3.14953e-08	1.67869e-05
Bostr.20129s0031	1.33927	-16.3567	8.83913	132.518	3.15899e-08	1.67869e-05
Bostr.28625s0253	-1.51745	-4.06382	7.0091	132.184	3.19981e-08	1.67869e-05
Bostr.28625s0158	0.785939	-11.1211	11.1681	128.842	3.64575e-08	1.87106e-05
Bostr.7867s1100	-0.425983	-2.32449	7.14356	127.99	3.77098e-08	1.88413e-05
Bostr.20129s0028	1.79632	-15.6093	9.48122	127.228	3.88728e-08	1.88413e-05
Bostr.0124s0005	-1.00112	-7.87076	6.74828	127.078	3.91064e-08	1.88413e-05
Bostr.23794s0004	-0.916475	-2.97936	8.09063	123.195	4.57924e-08	2.16213e-05
Bostr.22157s0050	0.235034	-2.56203	5.63582	121.895	4.83276e-08	2.19101e-05
Bostr.28625s0159	0.260076	-13.0781	10.2957	121.884	4.83498e-08	2.19101e-05
Bostr.13158s0126	-1.51801	-8.80718	4.17122	121.472	4.91881e-08	2.19101e-05
Bostr.14712s0001	-1.48361	-15.2856	9.03591	120.427	5.13948e-08	2.21701e-05
Bostr.26675s0084	-1.39741	-13.2409	5.01526	120.31	5.165e-08	2.21701e-05
Bostr.10064s0051	-2.54567	-9.45112	4.83931	118.908	5.48154e-08	2.31086e-05
Bostr.15697s0022	0.991584	-6.42549	6.82306	118.257	5.63635e-08	2.33444e-05
Bostr.23794s0179	-0.555758	-10.9745	6.60167	116.907	5.97435e-08	2.40469e-05
Bostr.25993s0407	-2.16326	-9.66687	3.82013	116.226	6.1539e-08	2.40469e-05
Bostr.10273s0321	-1.09174	-3.32957	5.51527	116.226	6.15413e-08	2.40469e-05
Bostr.8819s0081	-0.0651899	-3.08638	6.00975	116.006	6.2134e-08	2.40469e-05
Bostr.7128s0613	2.32834	-13.0485	7.22901	114.957	6.50628e-08	2.47742e-05
Bostr.23794s0867	0.564239	-9.22411	5.68618	113.598	6.91027e-08	2.58949e-05
Bostr.30275s0442	2.45427	-6.59495	7.0734	112.73	7.18392e-08	2.63508e-05
Bostr.3148s0107	-1.45671	-9.17044	6.23772	112.51	7.25517e-08	2.63508e-05
Bostr.13553s0004	1.30131	-2.45967	6.76374	111.674	7.53416e-08	2.68063e-05
Bostr.13129s0161	-0.456653	-2.15523	6.93798	111.177	7.70631e-08	2.68063e-05
Bostr.7867s1425	-1.43346	-8.89959	4.55729	111.135	7.72123e-08	2.68063e-05
Bostr.5022s0066	-2.18625	-6.96853	5.02166	109.526	8.31196e-08	2.8439e-05
Bostr.3640s0056	0.180377	2.90746	6.68431	106.629	9.51802e-08	3.19571e-05
Bostr.7867s1330	-0.790691	-2.59904	7.72437	106.424	9.61096e-08	3.19571e-05
Bostr.20910s0014	-2.78243	-14.0787	7.5283	105.838	9.88242e-08	3.19861e-05
Bostr.10040s0207	0.192715	2.92654	7.58498	105.821	9.89066e-08	3.19861e-05
Bostr.10689s0029	-1.50263	-12.7932	4.58174	104.235	1.06738e-07	3.39951e-05
Bostr.3359s0181	-1.63097	-11.7117	8.92795	103.992	1.07999e-07	3.39951e-05
Bostr.10058s0028	2.06467	-8.32397	6.83089	103.509	1.10568e-07	3.43459e-05
Bostr.2128s0046	0.296837	3.47678	5.23717	102.276	1.17451e-07	3.60101e-05
Bostr.23794s0530	-2.4416	-9.52819	5.61898	101.884	1.19744e-07	3.62425e-05
Bostr.20903s0075	-1.05925	-11.3299	5.31666	101.552	1.21732e-07	3.62887e-05
Bostr.3148s0015	2.95923	-12.1309	8.06511	101.348	1.22971e-07	3.62887e-05
Bostr.10040s0089	2.21623	-13.5763	8.27191	100.984	1.25221e-07	3.64965e-05
Bostr.24513s0117	1.28168	-6.52122	5.1867	99.5791	1.3437e-07	3.86855e-05
Bostr.26833s0202	-2.37672	-11.8683	3.55934	99.1525	1.37305e-07	3.90541e-05
Bostr.23794s0171	0	13.1015	4.63688	163.37	1.43819e-07	4.01674e-05
Bostr.6864s0028	0.802562	-12.4836	7.90953	98.1344	1.44622e-07	4.01674e-05
Bostr.0597s0152	1.21117	3.44149	7.00722	97.8941	1.46416e-07	4.01929e-05
Bostr.29044s0121	1.5645	3.36785	6.30095	97.1176	1.52397e-07	4.13539e-05
Bostr.7867s0547	-1.25582	-3.77704	5.75094	96.5606	1.56867e-07	4.20831e-05
Bostr.2902s0270	-0.72689	-2.65318	7.13268	95.9746	1.61738e-07	4.25174e-05
Bostr.7867s1509	-0.873439	3.34921	8.12712	95.7248	1.6387e-07	4.25174e-05
Bostr.9686s0013	-0.568085	-13.9601	7.98642	95.7226	1.63889e-07	4.25174e-05
Bostr.1460s0088	-1.0292	-2.70497	8.87837	94.597	1.73917e-07	4.41731e-05
Bostr.20129s0371	1.55694	2.97588	6.18285	94.5079	1.74741e-07	4.41731e-05
Bostr.14547s0013	1.42859	-2.95934	5.66883	94.3853	1.75884e-07	4.41731e-05
Bostr.10040s0215	-1.19047	4.42217	6.87868	93.7738	1.81716e-07	4.46686e-05
Bostr.10833s0001	-1.34383	-7.4785	4.6634	93.6774	1.82655e-07	4.46686e-05
Bostr.7867s1407	-0.579546	-2.38697	6.31194	93.5879	1.83533e-07	4.46686e-05
Bostr.0556s0576	1.29005	-3.24352	7.93084	93.0345	1.89075e-07	4.48314e-05
Bostr.20903s0021	-0.562243	-9.89126	9.82057	92.9521	1.89917e-07	4.48314e-05
Bostr.12863s0002	0.415864	-5.57947	5.05784	92.9295	1.90149e-07	4.48314e-05
Bostr.9638s0111	-1.32902	-10.1945	4.93236	92.6919	1.92606e-07	4.48314e-05
Bostr.2983s0099	-4.53664	-14.2865	6.56019	92.5875	1.93697e-07	4.48314e-05
Bostr.6251s0111	2.20626	-3.08647	7.87412	91.4523	2.06051e-07	4.67698e-05
Bostr.22252s0273	-0.206993	-2.32366	5.83592	91.311	2.07654e-07	4.67698e-05
Bostr.13129s0097	-1.33486	-4.32377	5.1205	91.1948	2.08983e-07	4.67698e-05
Bostr.25993s0156	2.26233	-2.0645	7.38583	91.1068	2.09997e-07	4.67698e-05
Bostr.20129s0537	1.28127	-6.8275	7.04931	90.8648	2.12812e-07	4.69539e-05
Bostr.0556s0034	4.51357	11.0109	5.35934	90.588	2.1609e-07	4.72356e-05
Bostr.25219s0441	-1.26008	-11.3987	5.15478	89.8818	2.24725e-07	4.86725e-05
Bostr.25375s0038	-2.73992	-7.54404	3.73846	89.4204	2.30589e-07	4.94886e-05
Bostr.0556s0673	0.321099	2.32629	6.99168	89.0405	2.35553e-07	4.96601e-05
Bostr.6864s0019	0.458064	2.64455	6.36062	89.0373	2.35595e-07	4.96601e-05
Bostr.25542s0025	0.000289868	-7.55344	4.32911	88.625	2.4113e-07	5.0377e-05
Bostr.19046s0098	2.20919	-9.24444	6.23484	88.3519	2.4488e-07	5.07116e-05
Bostr.0556s0002	-0.437304	-13.6313	6.21678	87.6039	2.55514e-07	5.17308e-05
Bostr.12659s0169	-0.913831	-8.77952	6.91072	87.4891	2.57194e-07	5.17308e-05
Bostr.30275s0062	-3.54396	-10.5427	5.80237	87.464	2.57563e-07	5.17308e-05
Bostr.7867s0971	-0.90199	-3.71177	6.94617	87.396	2.58567e-07	5.17308e-05
Bostr.13129s0045	-1.81003	-8.62192	4.99234	87.0554	2.63661e-07	5.1906e-05
Bostr.25219s0221	-1.78596	-11.666	8.65419	87.0436	2.63839e-07	5.1906e-05
Bostr.7867s0991	-0.307626	-12.4466	7.39903	86.8909	2.66164e-07	5.19305e-05
Bostr.16622s0001	-0.836556	-3.23589	7.92946	86.3799	2.74124e-07	5.28247e-05
Bostr.19424s0827	-0.893269	-11.3143	5.70023	86.3107	2.75222e-07	5.28247e-05
Bostr.6864s0293	-1.56762	-11.6132	4.4892	86.0301	2.79734e-07	5.32578e-05
Bostr.22252s0214	-0.798747	-9.72399	6.83233	85.8914	2.81998e-07	5.32592e-05
Bostr.2021s0080	-0.355566	-11.194	3.84586	85.4988	2.88521e-07	5.38329e-05
Bostr.10273s0114	-0.855007	-2.62179	8.32113	85.4351	2.89596e-07	5.38329e-05
Bostr.13671s0449	0.462814	2.21127	6.57886	84.9005	2.98812e-07	5.49798e-05
Bostr.22252s0183	0.175622	-11.439	6.61429	84.809	3.00423e-07	5.49798e-05
Bostr.18473s0313	-0.194644	-2.31774	5.88323	84.2266	3.10928e-07	5.56855e-05
Bostr.3148s0063	-0.663105	-2.53022	6.13666	84.2162	3.11119e-07	5.56855e-05
Bostr.7128s0459	-0.706207	-8.19634	5.70497	84.0012	3.15111e-07	5.56855e-05
Bostr.12659s0325	-0.455792	-2.75206	6.18981	83.9836	3.15441e-07	5.56855e-05
Bostr.7867s0834	-0.0789051	-2.27168	6.81896	83.9498	3.16073e-07	5.56855e-05
Bostr.26675s0277	-1.61291	-10.8373	6.95947	83.294	3.28675e-07	5.72447e-05
Bostr.7867s1071	8.85197	15.1581	6.69358	133.827	3.31015e-07	5.72447e-05
Bostr.30373s0002	-0.592239	-10.2991	5.21753	83.0269	3.33979e-07	5.72447e-05
Bostr.3640s0038	-1.12641	-2.84499	4.56173	82.9948	3.34622e-07	5.72447e-05
Bostr.23794s0878	-1.63997	-10.1944	5.06813	82.8195	3.38167e-07	5.74348e-05
Bostr.26309s0002	-1.75032	-10.454	4.71665	82.6638	3.41351e-07	5.75191e-05
Bostr.24513s0052	-1.61526	-8.80967	4.61742	82.558	3.43536e-07	5.75191e-05
Bostr.20129s0248	1.24873	-1.81215	5.23754	82.2807	3.4934e-07	5.7845e-05
Bostr.26527s0257	-2.22403	-8.38129	2.08904	82.2289	3.50438e-07	5.7845e-05
Bostr.26833s0639	-1.09974	2.15364	6.01857	82.0329	3.54627e-07	5.7845e-05
Bostr.6251s0080	-8.48231	-1.49135	4.24099	81.9721	3.55939e-07	5.7845e-05
Bostr.25993s0125	0.778737	-5.45335	3.51098	81.8098	3.59468e-07	5.7845e-05
Bostr.26833s0894	-0.492985	-13.3485	9.21095	81.7771	3.60184e-07	5.7845e-05
Bostr.3148s0072	0.410261	3.00817	4.91941	81.6451	3.63092e-07	5.78526e-05
Bostr.25993s0416	-1.05889	-2.78333	5.65063	81.5533	3.65132e-07	5.78526e-05
Bostr.26527s0432	0.819488	5.05539	7.36523	81.3605	3.69457e-07	5.81477e-05
Bostr.0556s0546	1.10658	-6.62528	4.68987	81.1205	3.74929e-07	5.82055e-05
Bostr.23794s0315	0.829875	-2.18907	6.99818	81.119	3.74965e-07	5.82055e-05
Bostr.7365s0073	-1.0483	-9.24533	4.455	81.0212	3.77221e-07	5.82055e-05
Bostr.3877s0034	-0.418074	-2.80804	5.49701	80.8665	3.80824e-07	5.83512e-05
Bostr.25219s0034	-0.548757	-1.9011	6.03398	80.7693	3.83109e-07	5.83512e-05
Bostr.13129s0190	1.2264	3.40384	6.29033	80.36	3.92914e-07	5.93062e-05
Bostr.23794s0276	-0.313067	-2.88231	4.69994	80.2989	3.94404e-07	5.93062e-05
Bostr.0556s0136	0.238278	-9.51835	7.57761	80.1328	3.98485e-07	5.95408e-05
Bostr.7200s0085	-1.57819	11.6158	4.72935	79.9068	4.0412e-07	5.96564e-05
Bostr.12659s0222	-1.43089	-7.22623	4.43248	79.8991	4.04313e-07	5.96564e-05
Bostr.10273s0247	-0.22137	2.37952	6.23786	79.5646	4.12832e-07	6.03363e-05
Bostr.26833s0473	0.442702	-10.5786	6.34427	79.4777	4.1508e-07	6.03363e-05
Bostr.2618s0037	1.22103	-12.8348	8.32443	79.3762	4.17725e-07	6.03363e-05
Bostr.2983s0089	1.23626	-1.70123	7.52163	79.322	4.19144e-07	6.03363e-05
Bostr.25993s0406	-2.25452	-10.937	4.40981	79.184	4.22787e-07	6.04919e-05
Bostr.0568s0175	-1.21101	-2.51966	5.63821	79.045	4.26492e-07	6.06544e-05
Bostr.30275s0209	-0.730273	-2.26481	6.82928	78.3551	4.45471e-07	6.26924e-05
Bostr.6864s0188	-1.2478	-12.7234	8.78381	78.3316	4.46134e-07	6.26924e-05
Bostr.27991s0151	-0.792278	-3.14102	5.16428	78.1544	4.5118e-07	6.30263e-05
Bostr.7867s0412	-1.03492	-9.40058	4.19204	77.5807	4.67981e-07	6.4323e-05
Bostr.20505s0118	-0.555923	-2.65269	8.86154	77.5571	4.68687e-07	6.4323e-05
Bostr.28625s0127	-1.03494	-2.51473	6.13994	77.5154	4.69941e-07	6.4323e-05
Bostr.25993s0266	0.220607	-2.11226	7.97513	77.4591	4.71637e-07	6.4323e-05
Bostr.1724s0001	0.0876013	-1.98989	5.47802	77.3783	4.74085e-07	6.4323e-05
Bostr.7128s0161	1.09751	-8.21119	6.51635	77.2499	4.78007e-07	6.44845e-05
Bostr.20903s0173	-0.880271	-2.75425	5.88904	77.093	4.82853e-07	6.47053e-05
Bostr.0556s0709	-1.0966	-10.3083	4.37967	76.9682	4.86749e-07	6.47053e-05
Bostr.2570s0320	1.33591	-2.34961	6.14561	76.9326	4.87866e-07	6.47053e-05
Bostr.2570s0220	-1.01704	-2.7167	7.09947	76.7907	4.92354e-07	6.49357e-05
Bostr.25219s0340	0.972195	-9.66558	5.92425	76.5317	5.00669e-07	6.56053e-05
Bostr.26959s0176	0.473302	5.02606	6.05868	76.4604	5.02988e-07	6.56053e-05
Bostr.10689s0060	-0.356144	-2.39926	7.70399	76.2757	5.09054e-07	6.60316e-05
Bostr.12863s0001	0.340123	-4.16404	6.44427	76.1618	5.1284e-07	6.61591e-05
Bostr.15697s0298	1.9102	-9.17356	9.66298	76.0433	5.16811e-07	6.63091e-05
Bostr.22252s0309	-0.312843	-2.80238	6.23299	75.685	5.29049e-07	6.73638e-05
Bostr.0568s0514	1.39368	-3.19203	5.27307	75.6363	5.30738e-07	6.73638e-05
Bostr.2570s0237	-2.25781	-6.16939	4.47578	75.3636	5.40316e-07	6.82127e-05
Bostr.13129s0206	1.80425	-12.1129	9.19158	74.9767	5.54265e-07	6.92206e-05
Bostr.7867s0263	0.427185	1.94415	6.24882	74.9477	5.55328e-07	6.92206e-05
Bostr.18351s0393	-1.14988	-11.8369	5.15792	74.8996	5.57096e-07	6.92206e-05
Bostr.11568s0043	-1.53257	-3.21429	6.66458	74.7297	5.63394e-07	6.96366e-05
Bostr.12659s0007	2.53703	5.28865	5.94871	74.5634	5.69638e-07	7.00417e-05
Bostr.23794s0592	0.891232	2.62891	5.99301	74.4171	5.75204e-07	7.03597e-05
Bostr.7128s0380	-1.44343	-10.7134	7.32517	73.9895	5.9184e-07	7.20214e-05
Bostr.12659s0106	-0.517842	-2.32675	6.4647	73.6243	6.06498e-07	7.26681e-05
Bostr.7867s1472	0.0705742	3.03947	7.10894	73.5603	6.09112e-07	7.26681e-05
Bostr.26527s0190	-0.319809	-1.97896	6.40316	73.5577	6.09218e-07	7.26681e-05
Bostr.26833s0890	7.51822	11.5777	4.7038	73.5517	6.09467e-07	7.26681e-05
Bostr.15697s0198	-2.67676	-6.36676	3.68898	73.4279	6.14562e-07	7.29074e-05
Bostr.13158s0113	-0.290361	-2.78589	5.97747	73.126	6.27208e-07	7.35223e-05
Bostr.24513s0060	0.0475385	-2.33492	5.73216	73.0952	6.28516e-07	7.35223e-05
Bostr.7867s0016	-0.718649	-1.79102	6.30893	73.0165	6.31869e-07	7.35223e-05
Bostr.25993s0145	-0.796604	-2.32611	5.66547	72.8947	6.37104e-07	7.35223e-05
Bostr.6758s0063	-0.249015	-2.85104	6.00586	72.8766	6.37888e-07	7.35223e-05
Bostr.26833s0509	-0.474118	-2.19841	6.26524	72.864	6.38431e-07	7.35223e-05
Bostr.29827s0037	-1.82093	-9.65117	4.02746	72.7712	6.42463e-07	7.36275e-05
Bostr.24901s0001	-1.02632	-7.54068	4.79452	72.483	6.55186e-07	7.43914e-05
Bostr.25463s0328	2.57149	5.57293	7.74219	72.4001	6.58898e-07	7.43914e-05
Bostr.18473s0099	0	13.437	4.97181	113.211	6.63369e-07	7.43914e-05
Bostr.10273s0229	1.37028	-9.82005	5.83081	72.225	6.66826e-07	7.43914e-05
Bostr.7867s0618	0.974928	3.21185	8.16372	72.2006	6.6794e-07	7.43914e-05
Bostr.0597s0164	-1.41385	-1.85061	6.49654	72.1803	6.68866e-07	7.43914e-05
Bostr.2983s0014	1.23179	-9.74268	6.78527	72.1297	6.71187e-07	7.43914e-05
Bostr.7867s0867	0.644029	2.53431	5.30693	71.8932	6.82161e-07	7.49688e-05
Bostr.0124s0060	-0.152779	-2.03864	6.78037	71.8807	6.82747e-07	7.49688e-05
Bostr.19424s0008	-0.60441	-4.52536	5.9799	71.6032	6.95905e-07	7.56064e-05
Bostr.15697s0102	1.12488	4.07342	5.23962	71.4745	7.02113e-07	7.56064e-05
Bostr.9638s0101	-0.58059	-10.2091	4.42132	71.461	7.02768e-07	7.56064e-05
Bostr.29514s0041	-1.3487	-12.775	4.57233	71.3856	7.0644e-07	7.56064e-05
Bostr.19424s0788	-0.486705	-2.48493	8.81698	71.3782	7.06799e-07	7.56064e-05
Bostr.26833s0697	0.589421	2.54547	6.36477	71.2799	7.11622e-07	7.56064e-05
Bostr.30275s0187	1.10827	3.42015	7.77703	71.2665	7.12281e-07	7.56064e-05
Bostr.10199s0046	-0.777484	-2.30996	8.8732	71.1562	7.17747e-07	7.56064e-05
Bostr.20505s0164	-1.66112	-5.36611	5.45074	71.1365	7.18728e-07	7.56064e-05
Bostr.13671s0305	-1.31187	-11.6895	4.62569	71.0994	7.2058e-07	7.56064e-05
Bostr.26833s0251	2.95033	-6.18064	8.61437	70.9714	7.27012e-07	7.59438e-05
Bostr.20129s0218	0.114769	2.16822	6.42282	70.6354	7.44226e-07	7.73995e-05
Bostr.17775s0002	-0.333852	-14.2296	7.99553	70.5449	7.48947e-07	7.75489e-05
Bostr.1460s0082	1.7516	3.05869	6.68348	70.2092	7.66767e-07	7.90473e-05
Bostr.25463s0029	0.996756	-6.19851	8.96224	69.8122	7.88493e-07	8.09336e-05
Bostr.20129s0535	-0.202081	-8.8037	6.36294	69.6436	7.97944e-07	8.15492e-05
Bostr.3288s0100	1.7206	-12.4986	8.03283	69.5809	8.0149e-07	8.15585e-05
Bostr.20129s0232	-0.283191	-12.2449	4.19167	69.3224	8.16318e-07	8.27109e-05
Bostr.7903s0078	-1.82903	-9.61585	5.24258	69.1313	8.27491e-07	8.34846e-05
Bostr.19424s0449	0.114265	-4.43381	4.63939	68.9645	8.37386e-07	8.41235e-05
Bostr.26326s0087	1.4933	3.37486	6.15543	68.806	8.46927e-07	8.47214e-05
Bostr.27895s0114	2.09332	-10.427	6.15399	68.6497	8.56458e-07	8.53133e-05
Bostr.25463s0011	-1.57558	-10.3722	5.57933	68.5755	8.61025e-07	8.54079e-05
Bostr.23794s0386	1.0227	-3.48817	6.26071	68.3243	8.76715e-07	8.64255e-05
Bostr.6251s0104	-1.18712	-2.29857	6.09538	68.2779	8.79647e-07	8.64255e-05
Bostr.3359s0028	0.391717	-11.5584	8.07079	68.2337	8.82457e-07	8.64255e-05
Bostr.19424s0438	0.134749	2.03647	5.85816	68.1104	8.90343e-07	8.64255e-05
Bostr.23794s0136	-1.26985	-2.99603	7.43691	68.1054	8.9066e-07	8.64255e-05
Bostr.26675s0402	-11.8689	-4.89398	2.31162	68.026	8.95786e-07	8.64255e-05
Bostr.2128s0165	0.502736	2.19539	6.95694	67.9823	8.9862e-07	8.64255e-05
Bostr.10273s0078	-0.942773	-3.6925	5.92357	67.9523	9.00571e-07	8.64255e-05
Bostr.19424s0535	-1.00536	-3.13695	7.08108	67.709	9.16595e-07	8.76072e-05
Bostr.13671s0004	-0.191315	3.52636	5.05952	67.3402	9.41534e-07	8.91748e-05
Bostr.20129s0114	1.88381	-1.72741	5.55967	67.3071	9.43809e-07	8.91748e-05
Bostr.9345s0009	-0.275488	3.1285	7.0433	67.2996	9.44328e-07	8.91748e-05
Bostr.25147s0002	-0.908487	-2.9972	4.02155	67.182	9.52477e-07	8.93343e-05
Bostr.10199s0047	0.244737	2.29014	6.37697	67.0645	9.60707e-07	8.93343e-05
Bostr.25542s0093	0.555662	3.87109	7.16721	67.0618	9.60892e-07	8.93343e-05
Bostr.19424s0602	0	14.4167	5.95007	103.457	9.62978e-07	8.93343e-05
Bostr.2128s0118	-0.402854	-2.38828	6.20899	66.9595	9.6813e-07	8.93343e-05
Bostr.19424s1054	-0.234313	-2.72005	5.41879	66.9512	9.68721e-07	8.93343e-05
Bostr.23794s0755	0.232295	-2.02483	7.09558	66.7575	9.82602e-07	9.02617e-05
Bostr.2632s0001	-1.84725	-10.5371	4.61643	66.6866	9.87745e-07	9.03825e-05
Bostr.15774s0083	-0.0959862	-1.83633	6.33999	66.4799	1.00291e-06	9.12321e-05
Bostr.18351s0099	-1.12725	-2.54078	6.30377	66.4147	1.00775e-06	9.12321e-05
Bostr.6251s0041	0.504588	2.10669	6.47646	66.4031	1.00862e-06	9.12321e-05
Bostr.0697s0143	-0.813365	-2.66448	9.2055	66.2811	1.01777e-06	9.17078e-05
Bostr.20129s0426	-1.70512	-7.04762	6.59904	65.993	1.03976e-06	9.33333e-05
Bostr.13129s0426	-0.784743	-2.15337	6.4633	65.811	1.05394e-06	9.40696e-05
Bostr.16346s0001	1.51073	-3.50439	5.89089	65.7857	1.05593e-06	9.40696e-05
Bostr.10273s0478	1.75152	4.25651	7.77098	65.6339	1.06797e-06	9.47841e-05
Bostr.27895s0126	-1.69563	-11.1789	4.89244	65.3043	1.09466e-06	9.67889e-05
Bostr.22252s0272	-0.563442	-2.24004	6.10356	65.2064	1.10274e-06	9.71396e-05
Bostr.20129s0423	-0.42045	-2.47965	5.57258	65.0724	1.11391e-06	9.73125e-05
Bostr.7867s0671	-0.901016	-2.09728	6.19296	65.0461	1.11613e-06	9.73125e-05
Bostr.27895s0071	1.58239	-3.91454	7.50762	64.8249	1.13492e-06	9.73125e-05
Bostr.19424s0498	1.19753	-11.0094	3.47093	64.8188	1.13543e-06	9.73125e-05
Bostr.26326s0154	-0.0751125	2.08452	7.54324	64.7715	1.1395e-06	9.73125e-05
Bostr.19424s0130	1.4248	-13.9099	7.56	64.7561	1.14084e-06	9.73125e-05
Bostr.20129s0208	0.815437	-1.55438	7.11125	64.7504	1.14132e-06	9.73125e-05
Bostr.10199s0092	-0.154963	1.98843	5.73131	64.7042	1.14532e-06	9.73125e-05
Bostr.13158s0001	-1.39954	4.15918	6.35592	64.6977	1.14589e-06	9.73125e-05
Bostr.28741s0001	-1.27875	-3.65172	8.15717	64.6731	1.14802e-06	9.73125e-05
Bostr.0568s0270	2.33629	-4.37351	6.56986	64.6499	1.15004e-06	9.73125e-05
Bostr.11793s0017	-0.900161	-2.53114	7.35547	64.5377	1.15987e-06	9.77937e-05
Bostr.2633s0001	-0.937156	-2.54058	9.30573	64.4024	1.17186e-06	9.84529e-05
Bostr.7867s0716	-1.30248	1.83247	4.94982	64.3392	1.1775e-06	9.85763e-05
Bostr.3359s0002	0.0566295	-1.74978	6.27575	64.1948	1.19053e-06	9.93147e-05
Bostr.7365s0006	0.102424	-12.2802	4.35233	64.1465	1.19493e-06	9.93308e-05
Bostr.26675s0320	-1.13055	-2.57484	5.72582	64.0876	1.20031e-06	9.94279e-05
Bostr.10273s0151	-0.191316	-2.26659	7.91416	64.015	1.20699e-06	9.96317e-05
Bostr.8169s0044	-1.7163	-14.1717	9.35848	63.8794	1.21958e-06	9.99975e-05
Bostr.12659s0175	1.12409	-2.0179	5.30461	63.8761	1.2199e-06	9.99975e-05
Bostr.23794s0279	-1.93239	-5.74878	3.1811	63.3922	1.26614e-06	0.000103224
Bostr.8819s0084	-1.08455	-2.67032	5.20496	63.3732	1.26801e-06	0.000103224
Bostr.28625s0144	1.3398	-5.70462	3.1776	63.2581	1.27933e-06	0.000103484
Bostr.14547s0012	1.40957	-4.69588	9.3854	63.2517	1.27996e-06	0.000103484
Bostr.0556s0569	0	11.3935	2.93672	96.4124	1.28794e-06	0.000103773
Bostr.19046s0067	-2.37333	-11.4197	4.53194	63.0598	1.29912e-06	0.000104123
Bostr.7867s0198	-1.99176	-2.60562	5.50831	63.0288	1.30225e-06	0.000104123
Bostr.23794s0414	1.21117	2.95645	5.4605	62.9795	1.30724e-06	0.000104123
Bostr.25993s0116	-0.591563	-2.21216	7.07467	62.9532	1.30991e-06	0.000104123
Bostr.30275s0272	-0.668551	-1.81742	7.44775	62.7693	1.32879e-06	0.000105268
Bostr.7867s1520	2.32917	-5.18804	6.29914	62.6234	1.34398e-06	0.000106116
Bostr.13129s0172	-0.937762	-2.15303	6.1459	61.9101	1.42134e-06	0.000111843
Bostr.2902s0301	-3.88973	-10.831	2.44239	61.8687	1.42599e-06	0.000111843
Bostr.13671s0124	-0.43735	2.66378	5.96828	61.8028	1.43342e-06	0.000112054
Bostr.6864s0005	-1.00317	-7.0353	3.5403	61.6968	1.44549e-06	0.000112624
Bostr.5763s0057	-0.894653	-1.79293	7.08485	61.6471	1.45119e-06	0.000112696
Bostr.18351s0296	-2.47502	-4.74139	4.31565	61.57	1.46008e-06	0.000113015
Bostr.0556s0656	-1.47039	-2.03202	5.32588	61.5062	1.46748e-06	0.000113217
Bostr.25219s0535	-0.137201	-2.30583	8.38474	61.3934	1.48069e-06	0.000113863
Bostr.13671s0006	-0.615059	-2.06213	7.16422	61.3286	1.48833e-06	0.00011408
Bostr.0556s0476	-0.0150739	3.25864	5.93562	61.1896	1.5049e-06	0.000114976
Bostr.6701s0001	-0.18519	-5.03568	2.6469	61.0757	1.51864e-06	0.000115402
Bostr.0556s0411	0.336749	2.51352	6.54133	61.0624	1.52025e-06	0.000115402
Bostr.26833s0353	0.883796	3.04381	6.71608	60.8465	1.54675e-06	0.000117037
Bostr.6864s0285	-0.276498	1.93517	6.03772	60.6819	1.56731e-06	0.000118128
Bostr.26833s0442	-0.966294	-5.97146	4.2695	60.6513	1.57117e-06	0.000118128
Bostr.25494s0025	-0.959852	-2.80054	6.01834	60.4704	1.59421e-06	0.000119111
Bostr.25219s0079	-1.74514	-3.47585	6.59228	60.4654	1.59485e-06	0.000119111
Bostr.13129s0064	-0.45906	-2.39751	5.77611	60.4302	1.59939e-06	0.000119111
Bostr.7867s0677	1.4631	-14.1783	10.1013	60.3866	1.60501e-06	0.000119154
Bostr.2902s0080	-0.707321	-1.93331	8.073	60.2211	1.62663e-06	0.000120381
Bostr.7128s0158	-0.853127	-1.78615	6.14086	60.1697	1.6334e-06	0.000120504
Bostr.3359s0127	-1.49034	-10.6001	5.0737	59.964	1.66087e-06	0.000122149
Bostr.7867s1177	-0.731967	-1.87933	6.31507	59.8717	1.67339e-06	0.000122688
Bostr.20129s0010	-0.755308	-9.04281	3.8369	59.765	1.68798e-06	0.000123374
Bostr.2902s0302	0.436494	2.06439	6.16845	59.7048	1.69628e-06	0.000123598
Bostr.15774s0037	0.310443	-4.02833	5.78614	59.6349	1.70599e-06	0.000123923
Bostr.26527s0243	-0.640261	-2.79043	4.59193	59.555	1.71716e-06	0.000124352
Bostr.10846s0001	-0.477528	-2.8794	9.84553	59.4712	1.72896e-06	0.000124805
Bostr.24513s0022	1.40664	-7.99665	5.78564	59.4152	1.73692e-06	0.000124805
Bostr.7128s0112	-0.841518	-2.58243	7.21175	59.3986	1.73928e-06	0.000124805
Bostr.7867s1011	0.553358	2.47159	6.78182	59.278	1.75657e-06	0.000125664
Bostr.18473s0168	-0.732215	-2.33613	5.3958	59.2216	1.76472e-06	0.000125866
Bostr.24340s0003	-1.02984	-3.57176	4.19165	59.0941	1.78332e-06	0.000126809
Bostr.1460s0114	-1.52652	-3.96007	4.51534	59	1.7972e-06	0.00012683
Bostr.10689s0062	-1.37499	-4.72754	4.73025	58.9855	1.79935e-06	0.00012683
Bostr.0556s0326	0.840829	2.55553	6.31362	58.9829	1.79974e-06	0.00012683
Bostr.8819s0159	-1.9064	-6.90302	5.75634	58.9383	1.80636e-06	0.000126864
Bostr.1460s0142	0.716587	2.93849	8.14839	58.8875	1.81395e-06	0.000126864
Bostr.7903s0064	-0.755529	-2.43436	5.6377	58.8542	1.81895e-06	0.000126864
Bostr.23794s0206	1.15934	-1.72149	4.86349	58.8359	1.8217e-06	0.000126864
Bostr.7867s0456	-1.32419	-8.22141	5.09937	58.793	1.82818e-06	0.00012694
Bostr.25219s0179	-1.72577	-4.38722	9.83409	58.7335	1.83719e-06	0.000127192
Bostr.28625s0203	-0.903511	-6.54151	3.38311	58.6715	1.84666e-06	0.000127473
Bostr.15697s0083	-0.148979	-1.62781	6.86915	58.6204	1.85449e-06	0.000127641
Bostr.26675s0210	-1.37788	-4.11865	4.51562	58.4531	1.88045e-06	0.000128952
Bostr.25463s0338	7.80088	12.2019	3.74995	87.8826	1.88447e-06	0.000128952
Bostr.2902s0077	-0.398656	-1.89974	8.01455	58.3044	1.90386e-06	0.000129614
Bostr.15697s0072	-0.691592	-1.98615	6.49414	58.2629	1.91046e-06	0.000129614
Bostr.19424s0943	-0.179417	2.2074	5.98558	58.262	1.9106e-06	0.000129614
Bostr.0697s0084	-0.698625	-11.0249	5.36036	58.1193	1.9335e-06	0.000130791
Bostr.25219s0422	1.35594	3.20048	7.77094	57.9554	1.9602e-06	0.000131834
Bostr.7867s1445	0.501186	1.8608	6.81006	57.9236	1.96544e-06	0.000131834
Bostr.26527s0163	-1.67449	-10.1726	4.31447	57.9128	1.96722e-06	0.000131834
Bostr.23794s0621	-1.10862	-10.5404	3.76428	57.8884	1.97125e-06	0.000131834
Bostr.15697s0030	2.26219	10.1162	6.43201	57.6197	2.01628e-06	0.000134093
Bostr.6864s0144	1.41333	-6.80188	9.5641	57.619	2.0164e-06	0.000134093
Bostr.18351s0430	-0.739175	-2.78702	8.92344	57.4049	2.05316e-06	0.000136154
Bostr.3640s0138	-1.78261	-7.5114	2.48157	57.3629	2.06047e-06	0.000136257
Bostr.0556s0759	-0.0449083	-10.1087	3.61444	57.0868	2.10927e-06	0.000139094
Bostr.26833s0205	-1.04496	-1.99404	6.45923	57.0157	2.12206e-06	0.000139548
Bostr.18473s0126	-1.37577	-8.12207	2.98059	56.9582	2.13247e-06	0.000139842
Bostr.18473s0046	-0.287718	-1.81877	5.18365	56.8945	2.14407e-06	0.000139909
Bostr.10273s0431	-1.50271	-3.34581	5.20276	56.8708	2.1484e-06	0.000139909
Bostr.22252s0368	-1.92237	-5.12685	4.05986	56.8552	2.15126e-06	0.000139909
Bostr.1040s0014	-0.0257612	-2.14647	7.91438	56.8057	2.16036e-06	0.000140115
Bostr.26833s0685	5.02897	-3.01948	3.90384	56.7546	2.16982e-06	0.000140343
Bostr.26675s0272	-2.95196	-6.93908	5.28335	56.7136	2.17743e-06	0.00014045
Bostr.26326s0170	1.98561	2.94939	5.40819	56.6383	2.1915e-06	0.000140811
Bostr.13158s0042	-2.0358	-11.6603	4.08463	56.6199	2.19496e-06	0.000140811
Bostr.3359s0043	0.982097	-1.47084	5.46959	56.4681	2.22369e-06	0.000141998
Bostr.10040s0338	-1.61384	3.86703	7.91364	56.4236	2.23221e-06	0.000141998
Bostr.26675s0360	-0.607313	-3.02176	4.95583	56.3842	2.23978e-06	0.000141998
Bostr.2902s0287	-1.40439	-2.61238	6.41379	56.3705	2.24241e-06	0.000141998
Bostr.12302s0016	-12.8009	-10.3378	3.12759	56.3447	2.2474e-06	0.000141998
Bostr.0568s0416	-1.65429	-5.32368	2.83464	56.3336	2.24955e-06	0.000141998
Bostr.3148s0136	-0.711661	-17.6615	8.23896	651.704	2.26215e-06	0.000142413
Bostr.29827s0017	-1.62164	-7.73831	4.95475	56.1881	2.2779e-06	0.000142677
Bostr.7867s0494	-0.0102795	-2.05607	5.19296	56.1664	2.28217e-06	0.000142677
Bostr.26675s0164	0.743244	2.50798	6.8464	56.1547	2.28448e-06	0.000142677
Bostr.26833s0819	-1.74804	-6.11976	4.08489	55.9241	2.33046e-06	0.000145165
Bostr.3359s0080	-0.825802	-7.21626	6.10155	55.8011	2.35543e-06	0.000145752
Bostr.10273s0126	1.90812	-3.75142	5.77657	55.7966	2.35634e-06	0.000145752
Bostr.7200s0166	-0.414411	-2.04	8.99597	55.7866	2.3584e-06	0.000145752
Bostr.15774s0196	-0.640913	-2.77464	7.14393	55.6495	2.38666e-06	0.000147113
Bostr.18351s0409	2.06862	-6.82532	6.54065	55.6179	2.39322e-06	0.000147133
Bostr.22252s0193	-0.69499	-11.0175	4.37531	55.5034	2.41721e-06	0.000148222
Bostr.7200s0046	-1.12888	-2.44884	4.75757	55.3554	2.44864e-06	0.000149418
Bostr.10180s0002	0.738282	2.07548	7.01041	55.35	2.44979e-06	0.000149418
Bostr.29827s0277	-0.656675	-7.03647	4.36967	55.3225	2.45569e-06	0.000149418
Bostr.7867s0370	0.118072	-11.0847	4.60872	54.9805	2.53044e-06	0.000153377
Bostr.18351s0259	0.849678	2.82701	7.18294	54.9654	2.53381e-06	0.000153377
Bostr.13208s0018	-0.280089	2.11636	6.99974	54.9365	2.54025e-06	0.000153377
Bostr.20129s0013	-3.46342	-15.2158	6.87135	54.8756	2.55391e-06	0.000153697
Bostr.23794s0409	1.29742	3.20303	7.49551	54.8426	2.56135e-06	0.000153697
Bostr.19046s0027	-0.336157	-2.45575	6.43723	54.826	2.56509e-06	0.000153697
Bostr.15774s0104	0.523305	2.35162	7.22138	54.5881	2.61957e-06	0.000156564
Bostr.20129s0230	-0.346089	-2.20892	6.69129	54.4974	2.64071e-06	0.000157429
Bostr.26675s0288	-0.548559	-2.09764	7.49324	54.4473	2.65247e-06	0.000157499
Bostr.26527s0009	-0.718311	-1.87364	9.01994	54.4356	2.65523e-06	0.000157499
Bostr.19424s0984	-0.449909	-2.37606	5.94978	54.3796	2.66845e-06	0.000157887
Bostr.7867s0914	0	11.8071	3.34723	80.5878	2.68642e-06	0.000158552
Bostr.23794s0516	-1.17992	-2.42313	5.92983	54.2399	2.70182e-06	0.000158669
Bostr.18351s0271	-0.168477	-1.68747	7.80591	54.2342	2.70318e-06	0.000158669
Bostr.13671s0483	-0.159739	-1.94275	5.55117	54.2119	2.70855e-06	0.000158669
Bostr.7867s0933	-0.659549	-3.36639	5.02144	54.0789	2.74088e-06	0.000159552
Bostr.15697s0044	-1.66559	-8.59172	7.85776	54.0666	2.74387e-06	0.000159552
Bostr.2902s0035	-0.334121	2.39607	8.18977	54.0599	2.74553e-06	0.000159552
Bostr.18473s0312	0.115559	-1.90969	7.42497	54.0389	2.75067e-06	0.000159552
Bostr.15697s0293	-1.14179	-2.06981	7.39186	54.0027	2.75959e-06	0.000159677
Bostr.19424s0332	10.2313	12.2015	3.7913	79.969	2.77229e-06	0.00016002
Bostr.7867s0799	-0.33426	-1.93412	6.62304	53.9128	2.78187e-06	0.000160181
Bostr.26959s0197	1.92013	-6.94273	4.64194	53.8725	2.79192e-06	0.000160369
Bostr.6864s0207	0.959064	2.5107	7.21727	53.7603	2.82015e-06	0.000161598
Bostr.6864s0127	-2.57347	-8.56279	6.16339	53.7182	2.83085e-06	0.000161601
Bostr.2902s0065	0.625013	1.94027	6.27651	53.6858	2.83908e-06	0.000161601
Bostr.14419s0056	0.573719	-3.96798	6.156	53.6529	2.84751e-06	0.000161601
Bostr.0556s0223	-2.12294	-7.50656	2.9279	53.6136	2.85758e-06	0.000161601
Bostr.19424s0176	1.61191	-3.57836	6.1149	53.603	2.8603e-06	0.000161601
Bostr.30275s0116	0	11.7093	3.25022	79.3185	2.86624e-06	0.000161601
Bostr.0124s0114	2.01742	-1.12288	7.3086	53.5533	2.87315e-06	0.000161601
Bostr.29223s0139	0	11.0172	2.56391	79.2535	2.87584e-06	0.000161601
Bostr.19424s0777	-0.129722	-1.47126	6.70392	53.5148	2.88313e-06	0.000161601
Bostr.23794s0243	-0.575054	-1.68873	8.07769	53.4935	2.88866e-06	0.000161601
Bostr.15774s0282	1.63479	-2.46563	5.1095	53.4304	2.90515e-06	0.000162139
Bostr.2902s0349	-0.501248	-2.23743	8.53141	53.3561	2.9247e-06	0.000162845
Bostr.0556s0291	1.47784	-9.04689	8.01799	53.2596	2.95036e-06	0.000163887
Bostr.6864s0178	-2.02237	1.74746	6.11867	53.0466	3.00788e-06	0.00016669
Bostr.7867s1258	-1.64979	-6.49195	3.58898	52.9033	3.04736e-06	0.000168076
Bostr.7903s0128	-0.756884	-2.6558	6.15945	52.8964	3.04928e-06	0.000168076
Bostr.7867s1477	-0.758251	-2.41731	9.5455	52.8785	3.05424e-06	0.000168076
Bostr.26527s0035	3.46537	-6.68755	7.36388	52.8126	3.07266e-06	0.000168127
Bostr.26675s0138	-0.237846	-1.44513	6.56152	52.7776	3.08249e-06	0.000168127
Bostr.23794s0786	-1.43917	-9.10641	4.15036	52.7612	3.08711e-06	0.000168127
Bostr.24513s0083	0.20814	-2.90205	6.36013	52.7548	3.0889e-06	0.000168127
Bostr.26833s0672	-1.10497	-3.22359	5.01227	52.7481	3.09078e-06	0.000168127
Bostr.7128s0141	0.240454	-1.72496	8.12689	52.6972	3.10521e-06	0.000168524
Bostr.15654s0038	0.0907767	-11.2294	7.18995	52.5704	3.14143e-06	0.000169912
Bostr.25993s0435	-0.395898	-2.15598	8.51476	52.5302	3.15302e-06	0.000169912
Bostr.3053s0018	1.5801	-7.57866	4.17337	52.5133	3.15791e-06	0.000169912
Bostr.25463s0293	-0.113085	-8.89051	7.9628	52.5076	3.15957e-06	0.000169912
Bostr.23794s0129	0.192886	-1.81745	6.02901	52.4241	3.18385e-06	0.000170366
Bostr.0568s0217	-1.84733	-3.74224	7.29362	52.4201	3.18503e-06	0.000170366
Bostr.20505s0189	-0.514175	-2.03915	7.22301	52.4043	3.18967e-06	0.000170366
Bostr.7867s0462	-2.46534	-11.0386	2.76504	52.3176	3.21519e-06	0.000171341
Bostr.28794s0031	0	11.6709	3.21238	76.9029	3.25135e-06	0.000172857
Bostr.3640s0109	-0.94042	-4.68713	4.4286	52.173	3.25828e-06	0.000172857
Bostr.3359s0159	-0.0182377	2.6122	6.88315	52.115	3.27577e-06	0.000173395
Bostr.19424s0988	-0.202406	1.83503	6.41943	52.0395	3.29871e-06	0.000174219
Bostr.24513s0047	1.29386	3.07188	5.63368	52.0053	3.30917e-06	0.000174382
Bostr.29223s0131	-1.419	-10.6139	3.48641	51.8825	3.34701e-06	0.000175364
Bostr.30057s0001	-0.892181	-2.64538	4.29117	51.8759	3.34906e-06	0.000175364
Bostr.26959s0013	-0.855967	-11.8537	3.69904	51.8526	3.35629e-06	0.000175364
Bostr.2128s0125	0.467268	2.31418	6.41455	51.819	3.36677e-06	0.000175364
Bostr.14419s0062	0.699407	2.55452	8.04504	51.7789	3.37934e-06	0.000175364
Bostr.2128s0148	-0.372893	-2.38949	8.23035	51.7786	3.37944e-06	0.000175364
Bostr.29827s0251	-0.60631	-3.44031	4.01865	51.7774	3.37981e-06	0.000175364
Bostr.5763s0084	-0.0345198	1.99169	5.67137	51.7382	3.39213e-06	0.000175617
Bostr.30275s0264	-1.60363	-1.81738	6.7945	51.7117	3.40048e-06	0.000175664
Bostr.7867s1104	-0.00136496	-5.85951	3.44256	51.6769	3.41153e-06	0.00017585
Bostr.20129s0035	-0.571783	-2.04733	7.58733	51.531	3.45819e-06	0.000177867
Bostr.19046s0105	0.385355	-2.59482	7.79904	51.4926	3.47061e-06	0.000178118
Bostr.19424s0754	-0.769653	-10.1884	4.88132	51.4671	3.4789e-06	0.00017813
Bostr.7128s0362	-0.879218	-1.85445	5.49589	51.4454	3.48595e-06	0.00017813
Bostr.13129s0483	-0.82241	-1.81199	7.98987	51.417	3.49521e-06	0.000178218
Bostr.2021s0115	-0.103407	-13.7907	8.43507	51.0564	3.6154e-06	0.000183949
Bostr.2902s0232	1.24541	-5.80381	4.44681	50.98	3.64149e-06	0.000184262
Bostr.20903s0104	0.554841	2.28314	5.91897	50.9739	3.64357e-06	0.000184262
Bostr.25542s0021	1.33085	2.94849	5.63063	50.9699	3.64496e-06	0.000184262
Bostr.25463s0141	0.974317	-2.96158	7.20146	50.9264	3.65993e-06	0.000184623
Bostr.7128s0278	-0.870692	-1.93062	6.51359	50.8466	3.68757e-06	0.000185427
Bostr.20055s0101	0.229164	-1.50328	5.63992	50.8198	3.69693e-06	0.000185427
Bostr.11793s0116	-0.378403	-2.02377	7.35164	50.8127	3.69942e-06	0.000185427
Bostr.23794s0555	-2.0485	-3.30208	3.74567	50.7782	3.71148e-06	0.000185637
Bostr.26833s0690	1.0465	2.84908	6.48572	50.7059	3.73697e-06	0.00018614
Bostr.30275s0080	0.813345	2.32372	5.61826	50.6851	3.74431e-06	0.00018614
Bostr.25463s0230	1.1015	-3.71443	7.07777	50.6827	3.74519e-06	0.00018614
Bostr.7200s0117	-1.30512	-8.07072	2.88159	50.6042	3.77314e-06	0.000187135
Bostr.22252s0365	-0.384588	-2.59097	8.77949	50.561	3.78864e-06	0.00018751
Bostr.18473s0255	0.405054	2.30458	5.34434	50.3698	3.85812e-06	0.000190549
Bostr.7128s0126	-0.250114	-2.19768	6.76425	50.254	3.90094e-06	0.000192128
Bostr.0556s0047	0.764351	-1.96791	4.43571	50.2394	3.90637e-06	0.000192128
Bostr.26833s0232	-1.00839	-1.815	5.83643	50.1944	3.92318e-06	0.000192554
Bostr.2902s0229	1.66842	1.8727	5.62358	50.1689	3.93275e-06	0.000192623
Bostr.10689s0082	-2.23293	-11.1861	2.8636	50.1298	3.94749e-06	0.000192945
Bostr.26675s0073	0.370349	-1.81618	5.83171	50.0604	3.9738e-06	0.00019383
Bostr.3359s0133	1.54665	-1.26417	5.53472	50.0331	3.98419e-06	0.000193935
Bostr.7867s0934	-1.73946	-6.18983	6.72165	49.9757	4.00618e-06	0.000194455
Bostr.29044s0032	0.496539	2.17106	5.51957	49.9619	4.01147e-06	0.000194455
Bostr.3288s0153	-2.36498	-9.0744	8.09192	49.9409	4.01957e-06	0.000194455
Bostr.26833s0198	0.940251	1.97624	6.40209	49.8957	4.03703e-06	0.0001949
Bostr.2902s0134	0.931887	2.32339	6.90736	49.8421	4.0579e-06	0.00019535
Bostr.30275s0195	-1.14046	-1.95785	4.80561	49.823	4.06535e-06	0.00019535
Bostr.10089s0031	0	12.26	3.79822	72.7604	4.07255e-06	0.00019535
Bostr.25219s0450	-0.855729	4.30695	6.35164	49.787	4.07945e-06	0.00019535
Bostr.7128s0333	-0.160881	1.57583	5.75456	49.7634	4.08874e-06	0.000195399
Bostr.18473s0303	-0.797894	-2.47182	7.2707	49.6997	4.11391e-06	0.000196098
Bostr.16335s0077	1.92722	-4.67969	6.08722	49.6791	4.12208e-06	0.000196098
Bostr.5325s0143	-0.0919343	-1.56108	6.52407	49.6587	4.1302e-06	0.000196098
Bostr.27895s0121	-0.912692	1.45744	6.45669	49.6426	4.13661e-06	0.000196098
Bostr.15697s0337	0.169531	2.26654	5.59927	49.5673	4.16681e-06	0.000197134
Bostr.7128s0397	-0.768979	-2.1995	8.44566	49.5206	4.18564e-06	0.000197629
Bostr.7867s0701	-1.71709	-7.93372	4.00926	49.3603	4.25114e-06	0.000200321
Bostr.14419s0026	-0.337049	-3.03797	5.28813	49.3254	4.26553e-06	0.000200599
Bostr.13671s0408	-1.44364	-3.0461	5.26383	49.2832	4.28304e-06	0.000201022
Bostr.6864s0236	-1.01247	-2.63635	6.72658	49.258	4.29355e-06	0.000201115
Bostr.7867s1132	-0.0985631	2.052	5.58669	49.189	4.32242e-06	0.000202067
Bostr.26833s0530	1.59488	-1.07699	7.05747	49.0611	4.37662e-06	0.000204196
Bostr.25542s0131	0.905433	2.72149	5.69904	48.9109	4.44129e-06	0.000206487
Bostr.26833s0767	-0.0484111	1.73728	5.90053	48.8939	4.44868e-06	0.000206487
Bostr.7867s1558	-0.100889	3.79494	5.19786	48.8864	4.45196e-06	0.000206487
Bostr.2902s0094	-1.66371	-5.91661	5.65902	48.7938	4.49247e-06	0.000207958
Bostr.25219s0167	-0.574624	-6.2391	5.15092	48.6971	4.5353e-06	0.000209529
Bostr.26959s0346	-0.676833	-4.52548	4.91347	48.6187	4.57036e-06	0.000210737
Bostr.22252s0216	0.450371	1.69781	7.52723	48.5761	4.58954e-06	0.000211209
Bostr.16335s0032	-0.692335	-2.23815	8.82205	48.4277	4.65713e-06	0.000213902
Bostr.5325s0043	-1.15774	-2.52759	4.66017	48.3672	4.68502e-06	0.000214672
Bostr.2128s0155	-0.321612	-2.60467	6.69236	48.352	4.69208e-06	0.000214672
Bostr.2902s0223	-0.885927	-5.56762	4.12239	48.2952	4.71851e-06	0.000215464
Bostr.7128s0617	-1.33617	-2.3368	6.95251	48.2346	4.74687e-06	0.00021634
Bostr.30058s0001	-0.374126	-1.99286	8.42912	48.1967	4.76474e-06	0.000216736
Bostr.2570s0053	-0.679364	-2.03472	4.97645	48.1631	4.78061e-06	0.00021704
Bostr.2900s0001	-0.622619	-1.80975	6.936	48.1409	4.79118e-06	0.000217102
Bostr.15697s0277	-0.677944	-2.46281	5.02678	48.111	4.80538e-06	0.000217329
Bostr.2570s0050	-1.81696	-12.9813	8.31195	48.007	4.85528e-06	0.000219165
Bostr.13129s0373	-0.792231	-1.98837	5.03174	47.9594	4.87836e-06	0.000219787
Bostr.10689s0024	2.27657	-3.10723	6.52868	47.9097	4.90253e-06	0.000220216
Bostr.25993s0168	0.574189	1.93176	7.88885	47.8932	4.91059e-06	0.000220216
Bostr.20903s0131	-1.04137	-8.10143	4.83824	47.8825	4.91587e-06	0.000220216
Bostr.12302s0052	0.181793	1.82734	6.56714	47.8278	4.94276e-06	0.000220535
Bostr.10199s0103	-1.56867	-1.98597	5.9658	47.8142	4.94947e-06	0.000220535
Bostr.26833s0449	0.0211056	-1.47657	6.08096	47.811	4.95101e-06	0.000220535
Bostr.3359s0105	1.42499	-4.71879	5.10752	47.7789	4.96692e-06	0.000220827
Bostr.7867s1315	0.0846794	-1.63248	6.66535	47.7413	4.98561e-06	0.000221241
Bostr.26675s0241	-1.59005	-10.2168	3.87822	47.6887	5.01189e-06	0.000221619
Bostr.7867s1467	-0.901244	-2.26096	5.14019	47.6867	5.0129e-06	0.000221619
Bostr.22252s0325	0.651348	-1.57383	6.24335	47.6466	5.03305e-06	0.000222094
Bostr.26833s0629	-1.80075	-10.8337	2.56266	47.5488	5.08264e-06	0.000223864
Bostr.25993s0364	-0.442594	-1.82258	6.45771	47.5285	5.09301e-06	0.000223903
Bostr.20903s0074	0.596098	-8.16074	2.21947	47.507	5.104e-06	0.000223969
Bostr.12659s0186	1.37636	-9.49207	5.12596	47.479	5.11839e-06	0.000224105
Bostr.25993s0110	0.676645	2.61469	6.00423	47.464	5.12609e-06	0.000224105
Bostr.19424s0888	-0.730792	-3.34145	9.0957	47.4154	5.15118e-06	0.000224786
Bostr.0568s0433	-2.13366	-9.40428	3.2262	47.3567	5.18168e-06	0.000225415
Bostr.26527s0462	-0.426052	-8.89907	3.46883	47.351	5.18469e-06	0.000225415
Bostr.10273s0205	-0.703585	-2.27414	5.38416	47.3291	5.19611e-06	0.000225496
Bostr.13671s0115	-11.7292	-7.37092	2.08707	47.3029	5.20984e-06	0.000225559
Bostr.6192s0002	-2.00942	-10.292	2.08492	47.2817	5.22098e-06	0.000225559
Bostr.25219s0485	-0.697417	-5.14439	5.69919	47.2696	5.22737e-06	0.000225559
Bostr.15774s0323	-0.73257	2.02936	5.33034	47.2537	5.23578e-06	0.000225559
Bostr.28625s0141	2.48202	-7.80265	5.08569	47.2125	5.25757e-06	0.000226085
Bostr.25219s0511	0.278467	-1.34732	5.95179	47.1821	5.27371e-06	0.000226367
Bostr.10040s0257	1.90602	-7.77683	7.46679	47.1542	5.28861e-06	0.000226594
Bostr.2983s0119	-1.09024	-10.0136	4.36512	47.0141	5.36411e-06	0.000228937
Bostr.26959s0383	0.406515	-8.50622	2.79063	47.0096	5.36659e-06	0.000228937
Bostr.20129s0491	-0.591231	-1.9318	6.3444	46.9989	5.37238e-06	0.000228937
Bostr.19424s1115	-1.15551	-10.4331	2.89165	46.9378	5.40577e-06	0.000229945
Bostr.2983s0003	-0.807845	-6.62541	4.5208	46.9101	5.42101e-06	0.000230178
Bostr.26527s0266	0.0367117	1.73061	6.50294	46.8492	5.45468e-06	0.000231192
Bostr.2902s0147	-0.497928	-2.17423	5.80185	46.7143	5.53008e-06	0.000233968
Bostr.1460s0134	-0.901887	-2.90743	6.89088	46.5982	5.59595e-06	0.000236331
Bostr.3288s0102	2.22922	-8.68655	7.30735	46.5226	5.63934e-06	0.000237739
Bostr.0597s0099	-0.213135	-1.63749	6.69932	46.474	5.6675e-06	0.000238305
Bostr.25463s0099	-0.0569572	-7.01943	3.05728	46.4585	5.67646e-06	0.000238305
Bostr.13671s0136	1.60233	-3.8386	6.67183	46.4472	5.68306e-06	0.000238305
Bostr.26833s0603	-0.0944698	-7.98149	1.97996	46.408	5.70594e-06	0.000238334
Bostr.7867s1494	-13.1689	-9.89984	3.49285	46.4064	5.70686e-06	0.000238334
Bostr.30275s0104	-1.28545	-3.56441	3.95211	46.3941	5.71404e-06	0.000238334
Bostr.29268s0008	-1.27076	-2.29849	6.31502	46.3643	5.73155e-06	0.000238388
Bostr.30275s0416	-1.41634	-2.81037	3.76471	46.3337	5.74959e-06	0.000238388
Bostr.2902s0387	-0.361658	-2.50827	6.79032	46.3315	5.75089e-06	0.000238388
Bostr.2618s0025	0.39176	-1.82047	6.50333	46.319	5.75827e-06	0.000238388
Bostr.23794s0550	-1.00231	-2.27104	5.07629	46.3062	5.76582e-06	0.000238388
Bostr.1460s0174	-0.412237	-1.57909	8.67388	46.261	5.79267e-06	0.000238969
Bostr.12659s0326	-0.568925	-2.00168	5.31525	46.2335	5.80907e-06	0.000238969
Bostr.25219s0084	0.694139	1.93216	6.19789	46.2316	5.81025e-06	0.000238969
Bostr.2570s0186	0.402693	-3.55985	8.50115	46.1724	5.84574e-06	0.000240011
Bostr.7128s0696	-0.200934	-2.28278	6.26226	46.0795	5.90198e-06	0.000241626
Bostr.26833s0790	0.408617	-1.54602	7.0246	46.0736	5.90556e-06	0.000241626
Bostr.12659s0138	-0.544039	-1.74396	7.62352	46.0213	5.93755e-06	0.000242515
Bostr.19424s0667	-0.173012	3.35133	6.40498	45.9885	5.95768e-06	0.000242917
Bostr.13158s0006	-0.492452	-2.54815	6.09941	45.9126	6.00469e-06	0.000243523
Bostr.1040s0036	1.49727	-2.10081	5.07403	45.9026	6.01088e-06	0.000243523
Bostr.2902s0088	-1.69857	2.75395	6.11742	45.8996	6.01275e-06	0.000243523
Bostr.10040s0012	-1.38873	-8.7186	6.26774	45.8979	6.01382e-06	0.000243523
Bostr.26527s0449	-0.967501	-10.1403	3.4682	45.8441	6.04739e-06	0.000244322
Bostr.5763s0054	-0.0696967	-1.8384	7.05982	45.8332	6.05423e-06	0.000244322
Bostr.0568s0329	-1.08045	-2.41595	6.32515	45.775	6.09087e-06	0.000244653
Bostr.13129s0016	-1.21969	-2.66148	5.13202	45.7668	6.09608e-06	0.000244653
Bostr.23794s0545	-1.92974	-11.0662	2.79093	45.7352	6.11615e-06	0.000244653
Bostr.6251s0145	2.49541	3.98063	5.47791	45.7342	6.11679e-06	0.000244653
Bostr.25542s0162	-1.14789	-4.0835	4.15708	45.7236	6.1235e-06	0.000244653
Bostr.25219s0273	-0.717175	-2.10105	5.56514	45.7218	6.12462e-06	0.000244653
Bostr.1040s0072	0	10.4288	1.98168	65.7084	6.15354e-06	0.000245393
Bostr.23794s0597	1.21103	2.49197	6.4454	45.6584	6.16513e-06	0.000245441
Bostr.10040s0132	-1.60581	-1.8525	7.66154	45.6388	6.17771e-06	0.000245527
Bostr.19424s0458	-0.35689	-10.5695	3.62469	45.5662	6.22464e-06	0.000246977
Bostr.12659s0265	-1.09213	-1.91716	6.5642	45.549	6.2358e-06	0.000247005
Bostr.20129s0251	-1.05806	-6.51121	5.84645	45.5196	6.25494e-06	0.000247348
Bostr.1460s0098	0	11.7348	3.27584	65.3577	6.28788e-06	0.000248234
Bostr.7867s0413	-0.576279	-10.7791	5.88873	45.4021	6.33212e-06	0.000249564
Bostr.1460s0056	0.759304	2.05782	7.44924	45.3268	6.38221e-06	0.000251119
Bostr.26527s0034	-0.814886	-2.31427	8.24147	45.2772	6.41545e-06	0.000252007
Bostr.25463s0319	-0.671332	-3.57389	5.10201	45.2478	6.43528e-06	0.000252366
Bostr.20505s0141	-0.297172	-1.73313	6.00841	45.2138	6.45827e-06	0.000252847
Bostr.23794s0657	-0.0582415	-1.77006	5.87141	45.1564	6.4973e-06	0.000253954
Bostr.7867s0850	-0.642985	-1.968	8.0451	45.0848	6.54639e-06	0.00025545
Bostr.2128s0077	0.445102	2.68605	5.63178	44.9521	6.63853e-06	0.000258618
Bostr.13208s0012	-0.102911	2.36343	6.211	44.844	6.71477e-06	0.000260987
Bostr.25494s0015	1.81682	2.80733	7.0636	44.824	6.729e-06	0.000260987
Bostr.7867s0179	0.629215	-2.16379	5.37121	44.819	6.73252e-06	0.000260987
Bostr.26959s0032	1.00288	2.43298	5.19631	44.7602	6.77458e-06	0.000262187
Bostr.0556s0070	1.06712	2.49553	5.9534	44.7126	6.80881e-06	0.000263081
Bostr.29827s0140	-1.28149	-2.44413	4.88571	44.6573	6.84887e-06	0.000264152
Bostr.23794s0629	-0.258484	-2.18677	4.91055	44.6271	6.87087e-06	0.000264152
Bostr.9638s0123	-1.97065	-7.7776	2.18801	44.6197	6.87627e-06	0.000264152
Bostr.28625s0109	1.62164	-7.89554	6.11718	44.6128	6.88129e-06	0.000264152
Bostr.7867s0639	-0.100135	-2.04534	6.02167	44.5858	6.90108e-06	0.000264482
Bostr.26959s0129	-0.519903	-1.87667	7.09242	44.5583	6.92128e-06	0.000264826
Bostr.28625s0169	0.102013	1.83392	6.90116	44.5307	6.94159e-06	0.000265173
Bostr.12599s0001	-0.300182	-2.16396	4.92089	44.4794	6.97958e-06	0.000265762
Bostr.7200s0131	-2.44932	-6.588	3.66798	44.4677	6.98832e-06	0.000265762
Bostr.13129s0306	0.207398	2.28447	4.68896	44.4644	6.99077e-06	0.000265762
Bostr.12302s0078	-0.570512	-15.9284	6.5316	397.129	7.03422e-06	0.000266189
Bostr.12659s0203	6.59601	9.86499	5.35736	44.4033	7.03647e-06	0.000266189
Bostr.13175s0032	-0.90602	-2.47959	5.37875	44.4019	7.03746e-06	0.000266189
Bostr.15697s0173	0.786477	2.16848	6.60893	44.3749	7.05781e-06	0.000266189
Bostr.25542s0236	-0.674635	-2.08141	7.83362	44.3741	7.05838e-06	0.000266189
Bostr.11793s0093	-0.415974	-7.36561	2.52262	44.3385	7.0853e-06	0.000266778
Bostr.22252s0259	-0.268148	-1.73517	6.80345	44.3165	7.10194e-06	0.000266979
Bostr.24513s0200	1.32353	1.73603	5.63925	44.2821	7.1281e-06	0.000267536
Bostr.26833s0952	-2.33135	-6.24082	4.99049	44.2589	7.14582e-06	0.000267775
Bostr.13671s0020	-0.556258	-1.99462	9.74757	44.2372	7.16241e-06	0.000267972
Bostr.27991s0215	-0.295018	-2.59086	6.48699	44.1811	7.20558e-06	0.00026916
Bostr.13129s0241	1.247	-2.59145	4.46562	44.1136	7.25785e-06	0.000270166
Bostr.7903s0149	-0.403288	1.93298	6.16477	44.1013	7.26745e-06	0.000270166
Bostr.19424s0894	-0.282429	-7.30724	3.61084	44.0917	7.27492e-06	0.000270166
Bostr.7128s0293	0.294164	-1.80068	7.47647	44.0874	7.27828e-06	0.000270166
Bostr.19424s0299	-0.885602	-2.13774	8.50553	44.0699	7.29202e-06	0.000270251
Bostr.28625s0288	0.937638	2.25836	5.77914	44.0319	7.32183e-06	0.000270931
Bostr.23794s0205	0.404435	-1.63673	7.46927	44.0163	7.33414e-06	0.000270961
Bostr.25542s0194	0	10.4296	1.9815	62.8256	7.37334e-06	0.000271984
Bostr.23794s0554	2.00615	-1.34058	6.34052	43.9167	7.41313e-06	0.000273025
Bostr.25463s0251	0.0785706	2.05384	7.41612	43.8606	7.45804e-06	0.000273832
Bostr.6864s0025	-1.1254	-2.51818	5.90459	43.8604	7.45823e-06	0.000273832
Bostr.7867s0783	-0.924133	-7.64026	6.28718	43.844	7.47148e-06	0.000273892
Bostr.25494s0012	0	12.6422	4.17889	62.5164	7.52124e-06	0.000275289
Bostr.3640s0032	0.130975	2.07879	5.33592	43.7602	7.53936e-06	0.000275525
Bostr.29223s0039	-0.370315	-1.79686	7.39008	43.7428	7.55354e-06	0.000275617
Bostr.26833s0154	-1.14017	-3.03539	3.86217	43.6216	7.65326e-06	0.00027821
Bostr.3288s0061	0.855142	-6.46472	3.68456	43.5868	7.68218e-06	0.00027821
Bostr.0568s0460	-0.556321	-1.53294	6.23541	43.5859	7.68296e-06	0.00027821
Bostr.10040s0022	-2.33624	8.98875	2.86985	43.5809	7.68709e-06	0.00027821
Bostr.25993s0039	-1.14502	1.73236	6.04181	43.5705	7.6958e-06	0.00027821
Bostr.0556s0189	1.83518	-11.2831	10.2769	43.5674	7.69837e-06	0.00027821
Bostr.26833s0545	-0.14213	3.40979	5.20965	43.5455	7.71669e-06	0.00027821
Bostr.10040s0242	-0.459029	2.10435	5.31103	43.5428	7.71889e-06	0.00027821
Bostr.29223s0132	-1.93928	-9.94459	3.13452	43.4749	7.77608e-06	0.000279572
Bostr.18351s0341	0.495792	2.70559	6.15684	43.4698	7.78035e-06	0.000279572
Bostr.20903s0036	2.17911	-2.37195	6.34701	43.4043	7.83598e-06	0.000281143
Bostr.24513s0104	-0.347158	-6.16086	5.41411	43.3575	7.87605e-06	0.000282152
Bostr.25993s0587	-4.79661	-6.85106	2.0257	43.2956	7.92939e-06	0.000283632
Bostr.26959s0037	-4.20108	-5.09991	7.54285	43.2763	7.94606e-06	0.000283766
Bostr.3640s0076	-1.03753	2.56406	5.84921	43.2635	7.95717e-06	0.000283766
Bostr.6864s0143	0.130297	-1.67366	6.00322	43.2322	7.98439e-06	0.000284187
Bostr.30057s0081	-0.601732	-2.57631	7.35606	43.2206	7.99453e-06	0.000284187
Bostr.22252s0051	-0.60212	-9.4238	2.87332	43.2085	8.00511e-06	0.000284187
Bostr.29590s0001	-0.311217	-2.29659	5.90256	43.189	8.02218e-06	0.000284232
Bostr.7867s0139	-0.721048	-1.758	6.11463	43.1671	8.04146e-06	0.000284232
Bostr.10040s0129	-1.17376	-10.4315	2.95154	43.1549	8.05218e-06	0.000284232
Bostr.7128s0043	-1.76606	-3.14695	4.21381	43.1522	8.05453e-06	0.000284232
Bostr.5325s0116	1.11015	2.48275	6.54036	43.1334	8.07111e-06	0.000284392
Bostr.13848s0001	-0.532882	-2.05567	4.94136	43.0953	8.10487e-06	0.000285156
Bostr.19046s0094	-0.272134	-8.0407	3.34913	43.0546	8.14111e-06	0.000286005
Bostr.23794s0177	-1.73263	-7.38584	3.58862	43.0214	8.17075e-06	0.00028662
Bostr.22252s0056	-0.629727	-2.65363	6.90094	42.9428	8.24161e-06	0.000288677
Bostr.13553s0005	0.66435	-3.8198	8.43806	42.9284	8.25464e-06	0.000288704
Bostr.11793s0012	1.8429	-2.51938	6.55033	42.814	8.35924e-06	0.00029193
Bostr.7867s1400	-4.00897	-4.74508	7.14498	42.7818	8.3889e-06	0.000292533
Bostr.13389s0001	-0.576185	-3.59808	6.12235	42.7055	8.45986e-06	0.000294573
Bostr.30275s0151	-1.061	-3.28528	5.40936	42.646	8.5157e-06	0.000296081
Bostr.6279s0001	-0.468278	-2.06852	5.44937	42.6022	8.557e-06	0.000297079
Bostr.26959s0162	-0.543025	-2.07612	9.35389	42.567	8.59044e-06	0.000297802
Bostr.18351s0425	-0.434038	-1.91206	5.74646	42.4182	8.73337e-06	0.000301753
Bostr.25219s0306	-0.210699	-2.15433	4.83585	42.411	8.74038e-06	0.000301753
Bostr.3148s0004	-12.7999	-16.6593	10.6267	42.4085	8.74277e-06	0.000301753
Bostr.7867s1023	-1.24537	-6.02735	5.17032	42.3726	8.77775e-06	0.000302518
Bostr.13175s0091	5.1356	11.1086	2.65783	59.9832	8.88134e-06	0.000305642
Bostr.12659s0386	1.31363	2.48322	5.20666	42.1531	8.99511e-06	0.000309107
Bostr.1460s0206	-0.574124	-2.27559	6.44686	42.1343	9.01401e-06	0.000309306
Bostr.7867s0035	-0.258728	1.4653	5.64309	42.0821	9.06681e-06	0.000310667
Bostr.7867s0989	-0.751067	-1.56173	5.71524	42.0406	9.10897e-06	0.000311659
Bostr.7903s0068	3.37636	-7.46269	8.28561	41.9889	9.16192e-06	0.000312977
Bostr.20129s0513	0.16751	1.83699	6.906	41.9771	9.17401e-06	0.000312977
Bostr.11793s0126	-0.64943	-2.00242	8.07338	41.9077	9.24578e-06	0.00031497
Bostr.26675s0445	0.409553	2.79837	7.28562	41.8608	9.2946e-06	0.000316177
Bostr.15774s0017	1.47664	-2.90964	5.41447	41.8036	9.35461e-06	0.000317633
Bostr.14419s0070	0.410881	1.65913	5.65527	41.7944	9.3643e-06	0.000317633
Bostr.2902s0078	-0.617611	-1.94374	5.15585	41.7746	9.38516e-06	0.000317884
Bostr.7128s0290	2.25903	4.92632	4.56574	41.6496	9.51838e-06	0.000321588
Bostr.6864s0205	-0.218408	3.01046	6.33277	41.6464	9.52178e-06	0.000321588
Bostr.25219s0219	-0.535238	-1.89305	6.81303	41.6114	9.55952e-06	0.000322389
Bostr.26959s0374	0.678748	2.50739	8.22573	41.5991	9.57281e-06	0.000322389
Bostr.0556s0261	-0.104789	-2.09388	5.72327	41.5651	9.60974e-06	0.00032284
Bostr.25542s0035	0.197119	-1.57699	5.7515	41.5601	9.61513e-06	0.00032284
Bostr.7867s1235	-0.309769	-2.30043	7.06234	41.549	9.62722e-06	0.00032284
Bostr.0124s0179	-0.787458	-2.20581	6.19495	41.5078	9.67218e-06	0.000323888
Bostr.22252s0154	0.696094	1.79609	6.93113	41.4596	9.72514e-06	0.000324791
Bostr.7903s0163	-0.195732	2.45465	5.11423	41.4583	9.72668e-06	0.000324791
Bostr.17016s0021	-0.388192	1.59091	6.03194	41.3943	9.79746e-06	0.000326126
Bostr.20903s0127	-1.22085	-8.35738	3.75068	41.3907	9.80152e-06	0.000326126
Bostr.2570s0162	-0.63655	-2.34955	5.17827	41.3749	9.81913e-06	0.000326126
Bostr.2902s0155	0	11.2641	2.8077	58.4941	9.82323e-06	0.000326126
Bostr.7867s0626	-0.818747	-5.48167	3.47989	41.3467	9.85066e-06	0.000326126
Bostr.26527s0438	-5.57295	3.31391	4.65958	41.3367	9.86177e-06	0.000326126
Bostr.2902s0113	1.51294	-2.73773	4.09475	41.3353	9.86334e-06	0.000326126
Bostr.23794s0406	0.503815	-3.2854	8.10046	41.3052	9.89715e-06	0.000326549
Bostr.2199s0027	0.0312383	-1.38608	5.60133	41.2993	9.90381e-06	0.000326549
Bostr.2618s0032	-3.12204	-15.3421	5.70849	341.574	9.92795e-06	0.000326888
Bostr.22252s0119	-0.820903	-1.78423	8.8029	41.2176	9.99642e-06	0.000327912
Bostr.0568s0003	0.878295	2.07807	6.34799	41.1975	1.00193e-05	0.000327912
Bostr.25542s0044	0.319617	1.9506	7.34866	41.1818	1.00373e-05	0.000327912
Bostr.7867s1219	-0.444044	-2.44856	4.52848	41.179	1.00405e-05	0.000327912
Bostr.13158s0282	-1.10544	-1.8362	6.09632	41.1699	1.00509e-05	0.000327912
Bostr.7867s0274	-0.577862	1.70299	7.10802	41.1673	1.00539e-05	0.000327912
Bostr.25219s0449	-0.320417	-2.50899	5.24676	41.1652	1.00563e-05	0.000327912
Bostr.28625s0190	-1.43761	-10.6743	6.06118	41.0691	1.01673e-05	0.000331075
Bostr.0556s0265	2.13852	-2.02477	6.47219	41.0336	1.02086e-05	0.000331376
Bostr.22252s0044	-0.444435	-2.44793	5.6692	41.019	1.02257e-05	0.000331376
Bostr.19424s0420	0.771566	2.60392	8.38597	41.0181	1.02267e-05	0.000331376
Bostr.20129s0120	-0.212022	-4.71794	5.09657	41.013	1.02327e-05	0.000331376
Bostr.24513s0020	-0.560617	-11.4103	4.40643	40.9941	1.02549e-05	0.000331639
Bostr.7867s1259	1.2099	-1.89285	4.5554	40.8697	1.04022e-05	0.000335945
Bostr.19424s1058	-0.654119	-1.95765	8.41399	40.845	1.04317e-05	0.000336438
Bostr.7867s0874	-0.635377	-1.84146	6.6308	40.7701	1.05219e-05	0.000338429
Bostr.19424s0013	-2.22474	-9.0182	3.29215	40.7699	1.05222e-05	0.000338429
Bostr.2618s0054	-0.309937	-1.91513	6.95395	40.7403	1.05581e-05	0.000339079
Bostr.19424s0081	1.32606	2.15651	4.89062	40.7296	1.05711e-05	0.000339079
Bostr.7867s1453	-1.00108	-1.50318	7.45704	40.7104	1.05945e-05	0.00033937
Bostr.24513s0215	1.50201	-1.75135	4.28758	40.6731	1.06402e-05	0.000340371
Bostr.26833s0748	-1.07899	-2.83927	5.19825	40.6163	1.07101e-05	0.000342144
Bostr.8169s0048	-0.44867	-1.73137	7.71208	40.4836	1.08758e-05	0.000346966
Bostr.12659s0243	-0.49309	-1.404	7.02578	40.4451	1.09243e-05	0.000347909
Bostr.18351s0124	0.194397	1.60826	6.96859	40.4368	1.09348e-05	0.000347909
Bostr.5022s0107	-0.50285	-1.46993	5.5031	40.3779	1.10097e-05	0.000349821
Bostr.15774s0098	0.0609296	2.0658	8.18261	40.3577	1.10356e-05	0.000350173
Bostr.18351s0110	0.668824	2.18972	7.12933	40.3386	1.10602e-05	0.000350481
Bostr.10040s0092	-3.20946	-7.72632	3.26804	40.2623	1.11586e-05	0.000353128
Bostr.2570s0125	-0.603694	-1.89043	9.00036	40.2455	1.11804e-05	0.00035329
Bostr.23794s0506	0.218826	-1.97325	5.03234	40.2354	1.11937e-05	0.00035329
Bostr.4824s0029	10.3929	9.66763	3.11102	40.2112	1.12252e-05	0.000353561
Bostr.7867s1377	-2.33657	9.97147	3.84662	40.2058	1.12323e-05	0.000353561
Bostr.19424s0427	-0.992559	-2.19553	5.2414	40.1891	1.12542e-05	0.000353781
Bostr.20903s0039	-0.680239	-1.36537	7.86125	40.1391	1.132e-05	0.000355375
Bostr.10781s0001	-0.244983	-1.43935	6.25066	40.1187	1.13469e-05	0.000355746
Bostr.12659s0409	-0.505597	-4.40568	2.6052	40.0958	1.13774e-05	0.000356229
Bostr.30275s0131	-0.899012	-1.99473	7.98778	40.0732	1.14074e-05	0.000356697
Bostr.26833s0186	0.617098	-2.45557	6.04045	40.0486	1.14403e-05	0.000357252
Bostr.1040s0087	-0.959643	-9.74618	2.71922	40.0293	1.14661e-05	0.000357586
Bostr.19424s1135	0	12.9567	4.49248	56.2451	1.14916e-05	0.000357871
Bostr.29044s0100	-0.878169	-9.02391	3.06129	39.9999	1.15056e-05	0.000357871
Bostr.7128s0582	0.223267	2.37191	7.01566	39.985	1.15256e-05	0.000358022
Bostr.10689s0041	-0.597946	-1.62816	6.30654	39.9584	1.15616e-05	0.000358352
Bostr.25463s0273	-0.938969	-2.2818	8.58148	39.9466	1.15776e-05	0.000358352
Bostr.20129s0195	0.840184	-1.77344	7.00081	39.9435	1.15818e-05	0.000358352
Bostr.0597s0043	-0.615494	-1.84665	9.25434	39.9269	1.16043e-05	0.000358579
Bostr.0556s0665	-0.503876	-6.36435	3.68316	39.8947	1.16482e-05	0.000359381
Bostr.13158s0320	0.252086	-2.76544	7.81545	39.8856	1.16607e-05	0.000359381
Bostr.22252s0129	-1.04807	-4.78656	3.9958	39.8043	1.17725e-05	0.000361814
Bostr.8819s0103	-0.262035	-2.39933	8.68539	39.803	1.17743e-05	0.000361814
Bostr.28625s0125	-1.01995	-2.10551	6.03152	39.7914	1.17904e-05	0.000361814
Bostr.13129s0135	-0.307886	-1.69141	7.84892	39.7838	1.18009e-05	0.000361814
Bostr.25993s0261	1.14334	-2.79485	6.63477	39.752	1.18451e-05	0.000362696
Bostr.7867s1233	-2.18353	-8.43468	3.2154	39.6354	1.20089e-05	0.000367237
Bostr.15697s0349	-1.24607	-2.25586	5.91163	39.6127	1.20413e-05	0.000367749
Bostr.10273s0228	1.69891	-2.36384	6.1814	39.5714	1.21e-05	0.000369065
Bostr.25542s0118	-0.660706	-2.72049	5.2075	39.4757	1.22377e-05	0.000372269
Bostr.15697s0186	-1.99088	-5.86442	6.03394	39.4687	1.22479e-05	0.000372269
Bostr.18351s0399	0.745725	2.81886	4.96919	39.4597	1.2261e-05	0.000372269
Bostr.0697s0157	-0.726584	-2.62937	4.22141	39.4548	1.22681e-05	0.000372269
Bostr.26833s0123	-0.270403	1.48946	6.63151	39.4439	1.22839e-05	0.000372271
Bostr.0556s0475	-0.140159	1.97218	5.55704	39.4324	1.23007e-05	0.000372301
Bostr.29514s0030	1.51654	3.04751	4.06141	39.4004	1.23474e-05	0.000373238
Bostr.20129s0356	-0.701029	-2.26477	6.01	39.384	1.23714e-05	0.000373485
Bostr.29223s0193	0.856453	2.37367	5.68971	39.3564	1.24121e-05	0.000374234
Bostr.3148s0167	-1.70407	-4.22944	3.88937	39.3415	1.2434e-05	0.000374288
Bostr.7128s0529	-1.23485	-1.73071	4.82969	39.3337	1.24456e-05	0.000374288
Bostr.11793s0118	-0.600937	-4.0757	3.81407	39.2986	1.24976e-05	0.000375372
Bostr.30275s0193	-0.675003	-2.05139	9.95842	39.255	1.25625e-05	0.000376845
Bostr.7128s0213	-0.401013	1.84337	7.31621	39.2017	1.26425e-05	0.00037855
Bostr.13129s0067	-12.5467	-10.5241	2.87575	39.1856	1.26667e-05	0.00037855
Bostr.7128s0020	-0.193916	2.04773	8.22798	39.1832	1.26704e-05	0.00037855
Bostr.25993s0404	1.29134	-2.09288	7.85617	39.1745	1.26835e-05	0.00037855
Bostr.27895s0056	-0.991954	-3.58399	6.11307	39.1631	1.27008e-05	0.000378586
Bostr.8819s0167	0	10.4772	2.02963	54.8269	1.27248e-05	0.000378824
Bostr.19046s0053	-0.194102	1.69821	6.61183	39.0786	1.28294e-05	0.000381458
Bostr.28625s0048	4.70936	-7.04879	2.63935	39.0543	1.28668e-05	0.000382086
Bostr.12659s0225	-0.940705	-5.34729	5.30604	39.0192	1.29209e-05	0.000382896
Bostr.7867s1335	-0.998896	-3.14726	5.18804	39.0076	1.29388e-05	0.000382896
Bostr.19424s0525	-0.746692	1.94873	5.21452	39.0051	1.29427e-05	0.000382896
Bostr.24513s0113	-11.7517	-9.41275	2.09425	38.9673	1.30014e-05	0.000384152
Bostr.26833s0708	2.20665	-7.33797	2.8915	38.9439	1.30379e-05	0.000384339
Bostr.23794s0148	-0.0324153	1.35452	6.41484	38.9423	1.30403e-05	0.000384339
Bostr.13158s0233	-0.408378	1.60888	6.6528	38.9205	1.30745e-05	0.000384866
Bostr.25849s0011	-0.423886	-1.56421	6.24066	38.859	1.31714e-05	0.000387235
Bostr.23794s0357	-0.643017	-1.80103	8.15308	38.8371	1.3206e-05	0.00038777
Bostr.13083s0031	0.771707	2.56552	5.67682	38.7579	1.33324e-05	0.000390605
Bostr.7128s0589	-0.73345	-9.8721	4.80974	38.7558	1.33356e-05	0.000390605
Bostr.18351s0434	-0.528845	-9.84732	4.23609	38.735	1.33691e-05	0.000391043
Bostr.15654s0017	0.423998	-1.78536	5.1855	38.7259	1.33837e-05	0.000391043
Bostr.25993s0318	0.0686032	-1.60696	4.83364	38.6874	1.3446e-05	0.00039214
Bostr.11568s0017	0.626736	-1.80901	6.70457	38.6797	1.34585e-05	0.00039214
Bostr.26959s0404	-0.420487	-1.48808	7.59088	38.6667	1.34795e-05	0.00039214
Bostr.6864s0017	-0.426055	-3.04292	4.76037	38.6617	1.34877e-05	0.00039214
Bostr.20341s0001	-0.524373	-2.2077	6.24505	38.6446	1.35156e-05	0.000392466
Bostr.1774s0034	-1.71805	-9.44203	1.18071	38.6326	1.35352e-05	0.000392553
Bostr.7867s1566	-0.597812	-1.77035	5.71207	38.6069	1.35771e-05	0.000393286
Bostr.26833s0691	-0.0482362	1.85758	9.3801	38.5756	1.36286e-05	0.000394295
Bostr.19424s1141	-0.768864	-1.79298	5.34904	38.5462	1.3677e-05	0.000395211
Bostr.26833s0412	-0.0788926	2.82645	5.02615	38.5058	1.37441e-05	0.000396664
Bostr.3877s0057	0.0337317	-1.6038	6.52203	38.4804	1.37864e-05	0.000397398
Bostr.20903s0143	-3.69258	2.8057	5.28345	38.4351	1.38623e-05	0.000399098
Bostr.29223s0127	-5.35491	-11.5024	3.11562	38.3262	1.40467e-05	0.000403917
Bostr.20129s0151	-1.68631	-10.311	2.06419	38.2875	1.41129e-05	0.000405326
Bostr.10040s0084	-0.596228	-2.35945	6.34524	38.277	1.41309e-05	0.000405348
Bostr.22687s0001	-0.692996	-1.88174	7.63735	38.2038	1.42575e-05	0.000408483
Bostr.15697s0470	-0.224212	-7.48073	2.1184	38.177	1.43041e-05	0.000409322
Bostr.25494s0017	-1.20506	-2.46879	5.37165	38.1487	1.43536e-05	0.000409851
Bostr.0556s0660	1.23201	-2.29685	6.11234	38.1466	1.43573e-05	0.000409851
Bostr.20129s0077	-0.368015	-1.9144	5.3437	38.0156	1.45889e-05	0.000415959
Bostr.25219s0509	-0.395355	-1.85272	4.70818	37.8971	1.48022e-05	0.000420903
Bostr.26527s0193	-0.0518335	-1.61368	6.8662	37.8917	1.48122e-05	0.000420903
Bostr.18473s0392	-2.33856	-9.5552	3.19381	37.8897	1.48158e-05	0.000420903
Bostr.19424s0725	-0.508255	-2.46397	4.36857	37.8527	1.48833e-05	0.000422312
Bostr.26833s0972	0.375698	-2.93597	4.79917	37.8026	1.49751e-05	0.000424381
Bostr.13129s0448	0.580445	2.21044	7.48161	37.7934	1.49921e-05	0.000424381
Bostr.10273s0353	-3.36712	-6.73774	3.03354	37.7603	1.50532e-05	0.0004256
Bostr.13129s0032	-0.493333	-1.48667	7.19414	37.7441	1.50833e-05	0.000425941
Bostr.13129s0307	-0.260013	-1.83853	5.10059	37.7086	1.51495e-05	0.000426949
Bostr.30057s0058	-1.07305	-1.92794	7.24534	37.7055	1.51552e-05	0.000426949
Bostr.10273s0325	-0.524477	-3.32864	4.58548	37.6781	1.52064e-05	0.000427536
Bostr.25993s0111	-0.468528	-2.51173	6.7734	37.6751	1.52122e-05	0.000427536
Bostr.14547s0018	-0.47471	-1.45197	8.04892	37.6525	1.52546e-05	0.000428217
Bostr.19424s0821	-0.407513	-1.33479	6.08237	37.6278	1.53012e-05	0.000429015
Bostr.25542s0112	-1.00914	-3.79393	4.87886	37.5975	1.53585e-05	0.00042965
Bostr.25993s0524	0.210007	2.46165	5.62007	37.5966	1.53602e-05	0.00042965
Bostr.7200s0165	-7.38358	-5.83452	1.96187	37.5774	1.53967e-05	0.000429983
Bostr.15697s0228	0.13353	-1.25313	6.2953	37.5712	1.54086e-05	0.000429983
Bostr.6251s0132	0.328954	-1.3085	8.21948	37.5576	1.54346e-05	0.0004302
Bostr.10040s0001	0.0824951	-1.82016	5.82824	37.4963	1.55521e-05	0.000432965
Bostr.13129s0372	-1.71362	-1.98562	4.70182	37.484	1.55758e-05	0.000433112
Bostr.3288s0134	-3.14546	-7.3181	2.93777	37.4311	1.56782e-05	0.000435449
Bostr.13175s0063	0.537616	2.2096	6.25452	37.3992	1.57404e-05	0.000436661
Bostr.18473s0162	-0.769515	-8.32033	5.90774	37.3834	1.57713e-05	0.000437005
Bostr.20129s0164	-0.063237	1.57128	6.54541	37.3671	1.58032e-05	0.000437377
Bostr.20129s0096	0.579573	2.13273	7.09074	37.3558	1.58256e-05	0.000437482
Bostr.26959s0165	-0.755386	-5.27994	4.86952	37.3183	1.58995e-05	0.000439012
Bostr.15697s0162	-0.702142	-2.04693	5.22536	37.2974	1.59408e-05	0.000439639
Bostr.0568s0060	-0.13381	-1.61079	6.84845	37.2573	1.60206e-05	0.000441323
Bostr.23794s0450	1.45536	3.87547	6.65965	37.2396	1.60559e-05	0.000441781
Bostr.15697s0119	0.84711	-1.75218	6.02673	37.2226	1.609e-05	0.000442203
Bostr.11568s0039	0.883689	-16.8435	7.84537	275.366	1.62387e-05	0.00044577
Bostr.13404s0065	0.15846	-7.17635	3.43712	37.0998	1.63387e-05	0.000447994
Bostr.13129s0329	-1.36884	-7.85548	3.33684	37.0716	1.63964e-05	0.000449056
Bostr.30057s0104	-0.286402	2.58152	6.09191	37.0126	1.65179e-05	0.000451859
Bostr.23794s0535	-0.418758	-1.78453	7.55826	36.9996	1.65448e-05	0.000452072
Bostr.19424s1160	0.245003	-1.29335	5.56133	36.9732	1.65996e-05	0.000453043
Bostr.2021s0055	1.07455	2.8231	6.77127	36.8803	1.67943e-05	0.00045783
Bostr.22252s0086	-0.529256	-1.9259	5.81958	36.857	1.68435e-05	0.000458641
Bostr.7305s0013	3.8569	5.44151	4.71286	36.8371	1.68859e-05	0.000459265
Bostr.27991s0164	-0.369968	-8.57323	1.99693	36.824	1.69138e-05	0.000459267
Bostr.26833s0347	-0.752465	-2.07024	6.01478	36.8121	1.6939e-05	0.000459267
Bostr.13083s0038	0.328224	1.39057	7.02664	36.8096	1.69443e-05	0.000459267
Bostr.7867s0678	0.11517	-14.3499	5.10801	269.67	1.70319e-05	0.000460742
Bostr.7200s0069	0.107828	-1.96527	5.47056	36.7637	1.70427e-05	0.000460742
Bostr.7867s0013	-0.54241	-1.61305	6.63498	36.7562	1.70586e-05	0.000460742
Bostr.7867s0627	-0.105148	-1.38066	6.94596	36.7478	1.70768e-05	0.000460742
Bostr.25219s0337	-0.674412	-1.74365	6.66143	36.6859	1.72106e-05	0.000463822
Bostr.15774s0007	-0.0490439	2.3611	6.58345	36.6718	1.72413e-05	0.000464119
Bostr.27991s0094	-0.125513	2.82358	5.93158	36.6566	1.72746e-05	0.000464485
Bostr.29827s0090	-0.483943	-1.78186	9.10949	36.6279	1.73372e-05	0.00046564
Bostr.25542s0188	0.738612	2.01616	4.93221	36.6123	1.73714e-05	0.000466029
Bostr.28625s0236	-0.884097	-3.91836	3.5289	36.601	1.73964e-05	0.000466168
Bostr.19046s0059	-0.696333	-7.43888	2.84086	36.511	1.75958e-05	0.000470788
Bostr.18473s0037	-0.0983851	2.04571	5.36903	36.4966	1.76278e-05	0.000470788
Bostr.13671s0379	-0.411239	1.81797	6.14308	36.4963	1.76286e-05	0.000470788
Bostr.7128s0398	-0.254492	-2.05077	5.11493	36.4839	1.76563e-05	0.000470995
Bostr.7200s0128	-0.698938	-6.50428	5.97572	36.4719	1.76831e-05	0.000471177
Bostr.13208s0049	-0.538986	-1.77916	6.31244	36.4313	1.77746e-05	0.000473082
Bostr.30275s0349	-0.518872	-2.15988	7.61351	36.4158	1.78097e-05	0.000473483
Bostr.19046s0018	0.264455	-1.2171	6.06068	36.3985	1.78488e-05	0.000473486
Bostr.20129s0429	-0.0161727	-1.71045	6.77153	36.398	1.785e-05	0.000473486
Bostr.25993s0109	0.662683	2.24591	5.86651	36.3758	1.79004e-05	0.000474291
Bostr.25463s0075	0	10.8195	2.36913	50.283	1.79476e-05	0.000474956
Bostr.25993s0130	-0.435261	-1.7256	7.10627	36.3472	1.79658e-05	0.000474956
Bostr.15774s0184	-0.511271	-1.85111	6.72483	36.3149	1.80397e-05	0.000476376
Bostr.5325s0136	-0.138443	-1.24033	7.46105	36.2971	1.80807e-05	0.000476926
Bostr.0124s0027	0.510133	2.09086	4.8774	36.2713	1.81402e-05	0.000477963
Bostr.12659s0208	0.782951	-1.61721	8.76807	36.2421	1.8208e-05	0.000479214
Bostr.6864s0289	1.32435	-1.44319	6.2141	36.1643	1.83898e-05	0.000483459
Bostr.7867s1601	-0.317654	-8.05888	3.74538	36.1523	1.84181e-05	0.000483539
Bostr.26309s0001	-1.51899	-15.1529	5.6239	260.479	1.84338e-05	0.000483539
Bostr.25542s0067	-2.60526	-8.00346	2.91428	36.067	1.86203e-05	0.00048702
Bostr.0568s0172	0.742748	-2.07213	5.24703	36.0664	1.86217e-05	0.00048702
Bostr.18473s0300	0.295787	1.88939	6.09724	36.0608	1.86351e-05	0.00048702
Bostr.15774s0327	-3.74213	8.97591	4.2557	36.0466	1.86691e-05	0.00048702
Bostr.26959s0290	-0.538505	1.13384	6.5996	36.0463	1.86696e-05	0.00048702
Bostr.26675s0447	-1.2049	2.59639	7.00587	36.0279	1.87137e-05	0.00048763
Bostr.7128s0461	-0.755884	-1.8066	9.12407	35.985	1.8817e-05	0.000489419
Bostr.22252s0322	-1.49105	-7.50572	3.68515	35.9822	1.88238e-05	0.000489419
Bostr.3640s0013	-0.763192	-1.93765	5.11972	35.9607	1.88758e-05	0.000490231
Bostr.7903s0104	-0.473183	-2.64855	5.00775	35.9506	1.89004e-05	0.00049033
Bostr.26527s0358	-0.686269	3.08573	5.41748	35.9271	1.89576e-05	0.000491275
Bostr.26326s0158	-0.995278	-7.52736	2.92164	35.9008	1.90217e-05	0.000492396
Bostr.30275s0107	-0.290575	-1.89025	5.48544	35.8903	1.90475e-05	0.000492522
Bostr.5325s0012	-0.327618	-3.64068	4.38435	35.845	1.91591e-05	0.000494865
Bostr.6864s0195	-3.78005	-9.34605	2.78912	35.7932	1.92874e-05	0.000497636
Bostr.20505s0029	-1.20787	-9.39737	4.38639	35.7695	1.93465e-05	0.000498615
Bostr.26326s0126	-0.905725	1.42118	4.97828	35.7439	1.94104e-05	0.000499376
Bostr.20129s0381	-0.229573	2.19656	6.14413	35.7408	1.94183e-05	0.000499376
Bostr.2570s0132	-1.06913	-4.34898	7.03589	35.6743	1.95858e-05	0.000503135
Bostr.19424s0696	-0.206971	-1.5647	6.70277	35.6551	1.96346e-05	0.000503841
Bostr.19424s0322	-1.71156	-2.67282	4.83121	35.6216	1.97201e-05	0.000505452
Bostr.11793s0112	0.0178956	-1.53857	5.27686	35.6077	1.97554e-05	0.000505452
Bostr.26326s0111	0	12.9936	4.52921	49.0745	1.97616e-05	0.000505452
Bostr.2902s0095	-1.08007	-2.03255	5.6866	35.5329	1.9948e-05	0.000508607
Bostr.23794s0789	-1.84629	-5.91187	3.9982	35.5323	1.99497e-05	0.000508607
Bostr.28625s0083	-0.474134	-2.25865	9.11194	35.5218	1.99767e-05	0.000508607
Bostr.2618s0041	0.995606	1.65071	6.33095	35.5209	1.99793e-05	0.000508607
Bostr.5022s0050	0.517192	-6.02833	1.74954	35.5074	2.00141e-05	0.000508607
Bostr.12722s0001	-1.21913	-9.62929	4.05743	35.5036	2.00241e-05	0.000508607
Bostr.25542s0198	-0.187967	-1.99431	6.11834	35.4991	2.00358e-05	0.000508607
Bostr.5325s0024	-0.723757	1.91771	5.87451	35.4659	2.01226e-05	0.000510262
Bostr.19424s0141	-1.31257	-8.55111	5.43823	35.4501	2.01638e-05	0.000510263
Bostr.12302s0056	1.00295	2.70387	5.71116	35.4493	2.01659e-05	0.000510263
Bostr.7867s0792	-0.376566	-1.78184	7.69023	35.44	2.01904e-05	0.000510338
Bostr.25993s0213	-2.06835	-7.28925	1.70193	35.4172	2.02503e-05	0.000510814
Bostr.30275s0279	0.768121	2.50824	6.92321	35.411	2.02666e-05	0.000510814
Bostr.12659s0061	-7.65535	-7.39395	1.65652	35.4082	2.02742e-05	0.000510814
Bostr.10064s0069	-1.6044	8.70246	1.86351	35.3631	2.03935e-05	0.000513274
Bostr.12659s0220	0.112275	-2.00447	5.44053	35.3071	2.05432e-05	0.000516491
Bostr.25993s0199	-2.28565	-2.02755	4.73616	35.2653	2.06556e-05	0.000518762
Bostr.1460s0106	-0.126653	-1.72023	7.41849	35.2464	2.07067e-05	0.000519363
Bostr.28625s0098	0.136755	2.07444	4.86366	35.2402	2.07235e-05	0.000519363
Bostr.19424s0687	-0.549121	1.43656	5.90688	35.2268	2.07599e-05	0.000519724
Bostr.7903s0145	-0.071272	1.86485	4.69699	35.1256	2.10369e-05	0.000525172
Bostr.27991s0098	0.862506	3.00752	7.47135	35.1249	2.10386e-05	0.000525172
Bostr.12659s0408	-0.343431	-2.69429	6.00589	35.1229	2.10442e-05	0.000525172
Bostr.13129s0353	-1.1957	-3.20309	4.19185	35.0928	2.11274e-05	0.000525663
Bostr.15697s0216	-0.61531	-2.16805	6.82043	35.0925	2.11284e-05	0.000525663
Bostr.3279s0019	-0.0884637	-2.18298	4.82609	35.0916	2.11307e-05	0.000525663
Bostr.20505s0038	-0.382223	-1.57389	5.34501	35.0783	2.11678e-05	0.00052603
Bostr.0568s0361	-1.45179	-5.95315	3.93339	35.064	2.12075e-05	0.000526464
Bostr.7867s0498	-0.355235	-1.55085	5.54328	35.0475	2.12535e-05	0.000526662
Bostr.10273s0164	7.47135	14.3041	5.83941	48.1751	2.12601e-05	0.000526662
Bostr.12659s0130	-0.079887	-8.73517	5.96533	34.9905	2.14133e-05	0.000529873
Bostr.0697s0061	-0.0539903	2.54105	6.1401	34.9754	2.1456e-05	0.000529873
Bostr.2902s0374	0.162437	-2.09165	6.62577	34.975	2.14571e-05	0.000529873
Bostr.10199s0086	0.040372	1.87441	6.03103	34.9119	2.16362e-05	0.00053341
Bostr.13671s0248	0	10.8203	2.36757	47.9563	2.16455e-05	0.00053341
Bostr.29044s0107	0.207052	2.3029	5.16793	34.9	2.167e-05	0.000533457
Bostr.0124s0186	-0.17077	2.29618	6.61211	34.7543	2.20912e-05	0.000542817
Bostr.7128s0199	-0.840818	-8.30609	2.96751	34.7526	2.20962e-05	0.000542817
Bostr.19424s0735	1.72266	-1.70369	5.80748	34.7147	2.22074e-05	0.000544657
Bostr.7867s0011	-0.797402	-1.98937	5.33762	34.7113	2.22173e-05	0.000544657
Bostr.15697s0432	1.12687	2.15315	5.56655	34.6722	2.2333e-05	0.000546926
Bostr.19416s0001	-0.79012	-2.07861	6.05011	34.5566	2.26782e-05	0.000554542
Bostr.7867s1103	1.65539	-1.81867	7.03546	34.5524	2.26909e-05	0.000554542
Bostr.23794s0594	-0.102698	-9.06286	1.05598	34.5397	2.27293e-05	0.000554906
Bostr.2570s0299	-1.9034	-2.96517	6.55222	34.5147	2.28052e-05	0.000556182
Bostr.14547s0028	0	10.8926	2.44103	47.306	2.28432e-05	0.000556535
Bostr.1460s0105	2.23487	-0.811157	3.88087	34.4313	2.30601e-05	0.000561056
Bostr.6864s0255	-0.404755	-1.93502	6.68699	34.426	2.30763e-05	0.000561056
Bostr.13129s0029	-1.22476	-3.02291	3.37165	34.409	2.31289e-05	0.000561361
Bostr.25993s0462	1.74383	-0.900985	4.84238	34.4065	2.31364e-05	0.000561361
Bostr.13158s0180	-1.78979	-5.59645	4.86461	34.3903	2.31866e-05	0.000562
Bostr.11793s0125	-0.51361	-1.94687	9.59149	34.3647	2.32659e-05	0.000563346
Bostr.0597s0029	-11.847	-5.26999	2.26649	34.3355	2.33568e-05	0.000564968
Bostr.10064s0011	1.30174	2.87861	6.93615	34.2655	2.35768e-05	0.000569704
Bostr.10199s0119	-1.03592	-2.77989	4.70958	34.211	2.37496e-05	0.000572937
Bostr.5763s0050	-0.110741	1.46024	6.57777	34.2081	2.37591e-05	0.000572937
Bostr.22252s0284	-0.161375	-1.24498	6.03776	34.151	2.39418e-05	0.000575472
Bostr.7128s0368	0.481327	1.81166	5.66071	34.1498	2.39458e-05	0.000575472
Bostr.13129s0427	-0.422066	-2.41409	5.17114	34.1484	2.39504e-05	0.000575472
Bostr.22252s0085	-0.857979	-2.47214	4.01359	34.1448	2.39617e-05	0.000575472
Bostr.0568s0549	-0.4283	-2.79382	5.09481	34.0791	2.41746e-05	0.000579171
Bostr.1040s0035	-0.382797	-2.25871	4.74819	34.0788	2.41753e-05	0.000579171
Bostr.26959s0151	0.867066	1.82657	5.9631	34.0711	2.42004e-05	0.000579171
Bostr.7867s0004	1.26423	2.57654	6.60741	34.067	2.42139e-05	0.000579171
Bostr.25219s0312	-1.76492	-8.07094	7.32741	34.0486	2.42739e-05	0.000579674
Bostr.27895s0155	0.23431	-1.62464	5.75877	34.0384	2.43073e-05	0.000579674
Bostr.26833s0529	-1.12141	-2.06057	5.38173	34.038	2.43086e-05	0.000579674
Bostr.26833s0221	-0.836052	3.83633	5.98612	34.029	2.43383e-05	0.000579797
Bostr.20129s0511	0.166228	-1.34048	6.52156	34.0157	2.43819e-05	0.000580249
Bostr.19424s0209	0.760077	-1.1271	4.98077	33.9996	2.44347e-05	0.00058092
Bostr.20129s0463	1.31801	2.31012	7.16542	33.9719	2.45264e-05	0.000581897
Bostr.27895s0168	0.314933	-3.1299	4.47603	33.966	2.4546e-05	0.000581897
Bostr.7867s1000	-0.739457	-2.01816	6.09469	33.9564	2.45778e-05	0.000581897
Bostr.15697s0050	0.862163	2.19389	5.29177	33.9512	2.45949e-05	0.000581897
Bostr.20903s0171	-1.24716	-1.94107	4.5313	33.95	2.4599e-05	0.000581897
Bostr.15697s0461	5.70107	8.67922	4.37415	33.9233	2.46878e-05	0.000583414
Bostr.30275s0097	-0.446416	-1.4714	7.08291	33.8994	2.47678e-05	0.000584718
Bostr.0697s0022	-0.388669	-2.05438	6.20857	33.8684	2.48719e-05	0.000586589
Bostr.7128s0274	-0.543528	-1.54298	5.96497	33.8582	2.49061e-05	0.000586809
Bostr.19424s0456	1.26759	-1.40264	5.37538	33.8301	2.50011e-05	0.000588125
Bostr.3148s0258	-1.11758	-1.82329	7.64951	33.827	2.50117e-05	0.000588125
Bostr.7867s0952	1.35991	-2.58052	7.53612	33.7971	2.51133e-05	0.000589219
Bostr.1460s0122	-0.544702	-1.53268	8.68949	33.7934	2.51258e-05	0.000589219
Bostr.23794s0154	1.01086	1.63866	5.54717	33.7843	2.51569e-05	0.000589219
Bostr.13158s0247	-0.311001	-1.60381	7.08895	33.7839	2.51581e-05	0.000589219
Bostr.26833s0850	-0.184716	2.29251	5.15583	33.737	2.53188e-05	0.000592396
Bostr.16481s0001	-0.0982736	-2.48684	4.92328	33.7104	2.54104e-05	0.000593949
Bostr.19046s0052	-7.55144	3.06719	2.24052	33.6988	2.54505e-05	0.000594299
Bostr.7867s0235	-1.45958	0.837073	6.13018	33.6617	2.55793e-05	0.000596096
Bostr.6758s0040	1.08548	3.85516	6.38712	33.6568	2.55964e-05	0.000596096
Bostr.1040s0013	-0.0318329	-2.31057	5.46883	33.6428	2.5645e-05	0.000596096
Bostr.24399s0025	1.624	-3.37833	6.62558	33.6404	2.56534e-05	0.000596096
Bostr.22252s0077	-0.476647	-1.66402	5.87495	33.6403	2.56538e-05	0.000596096
Bostr.27895s0108	-0.00618748	-2.50181	5.09721	33.6133	2.57482e-05	0.000597399
Bostr.24399s0047	-0.0519599	-1.60706	6.94634	33.6099	2.57604e-05	0.000597399
Bostr.5325s0101	-0.177342	-7.58151	5.4172	33.543	2.59964e-05	0.000602279
Bostr.25993s0285	-0.765383	-2.01674	6.71579	33.5323	2.60344e-05	0.000602569
Bostr.19424s1125	0.548669	1.71533	7.35005	33.5135	2.61012e-05	0.000603523
Bostr.13158s0079	-0.0630788	-1.81157	4.55178	33.4864	2.61981e-05	0.000605172
Bostr.0556s0381	-0.4888	-1.92052	5.06413	33.4664	2.62698e-05	0.000606235
Bostr.29827s0043	1.09734	2.75842	5.97645	33.4087	2.64781e-05	0.000610445
Bostr.0556s0200	0.95616	-8.75183	3.17107	33.3887	2.65508e-05	0.000610958
Bostr.20129s0320	0.502959	-1.93438	5.04613	33.3866	2.65583e-05	0.000610958
Bostr.18473s0306	-1.16712	-4.53865	3.49499	33.3763	2.65957e-05	0.000610958
Bostr.18351s0345	0.550241	3.26727	5.8098	33.3741	2.66039e-05	0.000610958
Bostr.18351s0339	0.853754	1.78047	5.78421	33.3358	2.67439e-05	0.000613575
Bostr.13175s0088	2.22295	3.20434	4.57	33.2804	2.69483e-05	0.000617665
Bostr.23794s0288	-2.45136	4.86921	5.64675	33.245	2.70796e-05	0.000619516
Bostr.0568s0234	-2.64037	2.45466	6.04835	33.2445	2.70815e-05	0.000619516
Bostr.20055s0087	-1.54796	1.84785	5.8857	33.2288	2.71398e-05	0.000619921
Bostr.23794s0125	1.65747	3.24554	5.79634	33.2216	2.7167e-05	0.000619921
Bostr.7128s0145	-3.94923	-8.94131	2.05056	33.2186	2.7178e-05	0.000619921
Bostr.7867s0954	-0.183143	-4.37686	5.56184	33.1841	2.73073e-05	0.000622269
Bostr.2902s0139	-0.306661	-1.66294	6.75465	33.0879	2.76722e-05	0.000629976
Bostr.10199s0091	-0.286193	-1.29638	6.16982	33.0357	2.78725e-05	0.000633926
Bostr.5022s0124	-1.09503	-1.65754	8.79878	33.0067	2.79843e-05	0.000635425
Bostr.7867s0580	-0.675422	-1.46999	6.17543	33.0047	2.79923e-05	0.000635425
Bostr.0697s0077	-0.0144935	-1.48561	5.8586	32.9791	2.80917e-05	0.000637068
Bostr.26675s0345	2.17411	-2.055	3.94584	32.9562	2.8181e-05	0.000638482
Bostr.7867s0197	-0.607474	-2.0339	6.02202	32.9416	2.8238e-05	0.000639159
Bostr.0597s0097	0.398129	-6.75056	5.28625	32.929	2.82872e-05	0.000639656
Bostr.7128s0305	1.65266	-4.29388	5.81725	32.9222	2.83142e-05	0.000639656
Bostr.26675s0335	-0.2197	1.84329	4.78984	32.9069	2.83743e-05	0.000640401
Bostr.10199s0133	0.756259	2.68111	6.59616	32.8535	2.85852e-05	0.000643944
Bostr.6251s0105	0.112119	-1.27824	6.90839	32.8534	2.85858e-05	0.000643944
Bostr.7867s0466	0.0908977	-5.63277	2.79144	32.837	2.86508e-05	0.000644515
Bostr.25463s0034	1.292	-1.2401	6.73569	32.8333	2.86657e-05	0.000644515
Bostr.3640s0125	-1.07126	-4.10025	1.98053	32.8189	2.8723e-05	0.000645187
Bostr.2570s0020	0.257104	2.29946	7.5484	32.8003	2.87975e-05	0.000646247
Bostr.7903s0013	-0.353671	-1.36713	5.29687	32.7703	2.8918e-05	0.000648324
Bostr.30720s0001	2.04078	-1.72991	5.81968	32.7636	2.8945e-05	0.000648324
Bostr.16335s0042	2.44921	3.83695	4.28562	32.7512	2.89949e-05	0.000648826
Bostr.29827s0094	-0.741896	-1.4805	8.71603	32.7354	2.90591e-05	0.000649154
Bostr.0697s0148	-0.380337	-1.40236	6.88717	32.734	2.90645e-05	0.000649154
Bostr.0556s0448	-0.460712	1.94933	5.48225	32.664	2.935e-05	0.000653741
Bostr.23794s0536	-0.282409	1.73132	7.18134	32.6614	2.93603e-05	0.000653741
Bostr.12659s0185	0.157443	1.95073	5.73406	32.6569	2.93787e-05	0.000653741
Bostr.12659s0189	-0.552462	-1.65163	6.50914	32.6565	2.93807e-05	0.000653741
Bostr.15654s0053	-1.48549	-9.78136	2.97782	32.6082	2.95794e-05	0.00065641
Bostr.0597s0101	1.79573	-17.4502	8.86942	211.508	2.9627e-05	0.00065641
Bostr.21132s0012	0.406093	-2.79601	4.54405	32.588	2.96631e-05	0.00065641
Bostr.28243s0055	-0.674598	-2.38159	5.35239	32.5879	2.96637e-05	0.00065641
Bostr.26675s0101	8.12887	10.0622	1.67413	44.2622	2.96692e-05	0.00065641
Bostr.29827s0247	-0.34083	-4.61278	5.03115	32.5839	2.96801e-05	0.00065641
Bostr.28794s0017	-0.807581	1.45338	4.87874	32.5803	2.96953e-05	0.00065641
Bostr.25993s0476	-1.04764	1.41557	5.96482	32.5142	2.99713e-05	0.000661891
Bostr.3751s0046	-1.44155	-8.62452	7.74338	32.4969	3.0044e-05	0.000662877
Bostr.9638s0090	2.25445	3.46859	3.89539	32.487	3.00859e-05	0.000663182
Bostr.26959s0269	0	10.7847	2.33459	44.0646	3.01941e-05	0.000664587
Bostr.20129s0327	-1.14255	1.4525	7.50886	32.4513	3.02372e-05	0.000664587
Bostr.23794s0151	1.05331	2.4884	5.23348	32.4508	3.02392e-05	0.000664587
Bostr.19424s0065	-0.369076	-6.01459	3.82	32.4376	3.02952e-05	0.000664587
Bostr.0568s0491	-1.0642	-2.40856	5.20612	32.4289	3.03323e-05	0.000664587
Bostr.7903s0076	-5.43668	-4.68516	3.40977	32.4181	3.03782e-05	0.000664587
Bostr.26833s0762	-0.255026	-2.40209	4.95342	32.4178	3.03796e-05	0.000664587
Bostr.7867s1232	-0.249123	-2.0132	6.92927	32.415	3.03916e-05	0.000664587
Bostr.7903s0166	-0.277136	1.7141	5.0906	32.4118	3.04053e-05	0.000664587
Bostr.18351s0089	-1.65726	-9.55328	2.0732	32.4058	3.04311e-05	0.000664587
Bostr.2570s0086	-0.122316	1.96601	6.94004	32.3339	3.07404e-05	0.000670721
Bostr.1460s0128	0.293909	3.35432	5.38677	32.3028	3.08752e-05	0.00067304
Bostr.7867s0787	0.841792	3.51652	5.79313	32.2909	3.09275e-05	0.000673557
Bostr.20129s0402	-2.43216	-3.05867	5.32043	32.2798	3.09758e-05	0.000673747
Bostr.28625s0148	2.95523	-2.02629	6.10423	32.2709	3.10147e-05	0.000673747
Bostr.9345s0067	1.36929	-5.81822	6.02131	32.2693	3.10218e-05	0.000673747
Bostr.19424s0885	0.813531	2.03173	6.33643	32.2579	3.10715e-05	0.000674142
Bostr.26959s0389	-0.62655	-6.29065	5.23885	32.2521	3.10971e-05	0.000674142
Bostr.19424s0636	6.2288	14.1782	5.71262	43.6819	3.12434e-05	0.000676691
Bostr.7867s0169	-0.53929	-1.93409	6.08167	32.2052	3.13037e-05	0.000677376
Bostr.15697s0059	1.0058	3.84879	6.58638	32.1928	3.13585e-05	0.000677941
Bostr.13158s0102	0	9.46623	1.0401	43.6302	3.13886e-05	0.000677972
Bostr.0556s0184	-0.101078	-2.25426	7.58397	32.1464	3.1565e-05	0.000681158
Bostr.12302s0162	-0.900449	-8.49526	4.12113	32.1194	3.1686e-05	0.000683144
Bostr.7867s0707	-1.57823	1.83516	4.05286	32.0613	3.19479e-05	0.000688163
Bostr.26833s0908	-0.478739	-4.33485	3.74751	32.049	3.2004e-05	0.000688742
Bostr.25993s0202	-0.610846	-1.62714	7.75829	32.0305	3.20881e-05	0.000689865
Bostr.13129s0428	-0.185421	-1.43111	5.4537	32.0247	3.21146e-05	0.000689865
Bostr.13083s0037	-0.467656	-10.5262	3.8798	31.9507	3.2454e-05	0.000696521
Bostr.25463s0329	0	10.2389	1.79426	43.2374	3.25195e-05	0.000697295
Bostr.29223s0153	-10.763	-9.50897	1.13225	31.9065	3.26589e-05	0.000699289
Bostr.2392s0049	1.13717	8.53444	1.69933	31.9038	3.26718e-05	0.000699289
Bostr.5763s0058	-2.35198	-6.29227	3.92557	31.8785	3.27896e-05	0.000700822
Bostr.26527s0033	-0.0324726	2.43103	6.18594	31.8707	3.2826e-05	0.000700822
Bostr.15774s0330	0.862892	-2.85108	6.92767	31.8589	3.28813e-05	0.000700822
Bostr.9638s0083	-1.28666	-3.96341	2.20301	31.8589	3.28814e-05	0.000700822
Bostr.13158s0303	3.04914	4.16208	5.49347	31.8549	3.29001e-05	0.000700822
Bostr.23794s0662	-0.392086	-1.88072	9.40563	31.8503	3.29215e-05	0.000700822
Bostr.0568s0575	1.3974	-6.76022	3.60518	31.8199	3.30651e-05	0.000702509
Bostr.13404s0060	2.0273	-9.61676	6.16074	31.8189	3.30695e-05	0.000702509
Bostr.2199s0022	-0.614921	-1.23646	5.55238	31.8146	3.30901e-05	0.000702509
Bostr.3359s0134	-0.274874	-1.97981	6.75325	31.7968	3.3174e-05	0.000703658
Bostr.10040s0183	-0.624936	-7.42743	2.0388	31.7851	3.32296e-05	0.000704204
Bostr.23794s0750	0.650725	-2.46382	4.27138	31.7483	3.34051e-05	0.000707289
Bostr.5325s0077	-3.82061	-4.68614	3.83913	31.7315	3.34855e-05	0.000708357
Bostr.27895s0164	-0.19874	-2.22289	5.06014	31.7228	3.35273e-05	0.000708606
Bostr.19424s0190	0.528768	2.4669	5.83828	31.7152	3.35637e-05	0.000708741
Bostr.25219s0292	0.551055	2.48144	6.3826	31.7063	3.36065e-05	0.00070901
Bostr.10273s0276	0.904114	-4.67201	3.22441	31.6965	3.36536e-05	0.000709369
Bostr.19424s1083	-0.504222	-1.8655	8.31883	31.6681	3.37912e-05	0.000710566
Bostr.7867s0064	2.0138	-6.94959	5.0402	31.6663	3.38e-05	0.000710566
Bostr.3359s0171	-1.10063	-1.59902	6.24939	31.6571	3.38442e-05	0.000710566
Bostr.29246s0017	2.07126	3.15693	4.11948	31.6543	3.38581e-05	0.000710566
Bostr.25463s0380	0	11.4407	2.98398	42.7864	3.38803e-05	0.000710566
Bostr.10199s0006	8.37134	9.85575	1.49056	42.783	3.38909e-05	0.000710566
Bostr.22252s0323	-0.78415	-2.03029	8.28041	31.5932	3.41561e-05	0.00071549
Bostr.10303s0001	-0.473608	-1.39943	5.20748	31.571	3.42654e-05	0.000716479
Bostr.28625s0319	-0.637756	-2.4406	6.37513	31.571	3.42656e-05	0.000716479
Bostr.5325s0025	0.100647	-2.9113	7.97125	31.5651	3.42943e-05	0.000716479
Bostr.6251s0153	1.3246	1.78749	5.32107	31.5221	3.45071e-05	0.000720286
Bostr.15774s0244	-1.1201	-6.91738	2.35409	31.5063	3.45861e-05	0.000721297
Bostr.7903s0110	-2.24863	-2.23847	7.27284	31.4959	3.46375e-05	0.000721731
Bostr.12433s0001	0.136696	-1.90175	4.43907	31.488	3.46771e-05	0.00072192
Bostr.25993s0022	-0.420207	-2.51644	6.32318	31.478	3.47272e-05	0.000722327
Bostr.15697s0009	-0.412637	-1.53733	7.22602	31.4544	3.48454e-05	0.000724147
Bostr.26527s0325	-1.59378	10.0128	3.14918	31.4382	3.49272e-05	0.000725208
Bostr.21356s0001	0	10.2264	1.78442	42.4217	3.50324e-05	0.000726752
Bostr.23794s0587	-1.98391	1.45498	4.15662	31.3716	3.52647e-05	0.000730929
Bostr.25219s0142	0.985358	1.61925	5.92181	31.3441	3.5405e-05	0.000733194
Bostr.10689s0111	-0.330632	1.26997	6.99308	31.3238	3.55094e-05	0.000734712
Bostr.0556s0383	-0.60776	-8.04555	2.58901	31.3027	3.56178e-05	0.00073625
Bostr.0556s0017	1.26027	4.08942	7.11486	31.2889	3.56892e-05	0.00073625
Bostr.26833s0967	1.34812	3.48033	4.85699	31.2861	3.57038e-05	0.00073625
Bostr.13671s0417	-0.380788	-1.79272	6.17751	31.2852	3.57085e-05	0.00073625
Bostr.23794s0359	-0.296416	-2.29556	6.27966	31.2581	3.58487e-05	0.000738496
Bostr.13158s0312	1.07295	-12.3201	10.0074	31.2377	3.59552e-05	0.000740044
Bostr.22990s0001	-1.88111	-7.87911	3.23189	31.2071	3.6115e-05	0.000742523
Bostr.13129s0268	2.14326	-4.60842	4.89852	31.2026	3.61385e-05	0.000742523
Bostr.2902s0243	-1.0099	-2.89513	8.17192	31.1909	3.62e-05	0.000743139
Bostr.0568s0492	0.716351	2.07778	5.37706	31.1805	3.62549e-05	0.000743619
Bostr.19424s0803	-1.76846	-18.1765	8.62126	193.399	3.63178e-05	0.000744263
Bostr.26833s0730	-0.331232	-2.18225	5.01526	31.1393	3.64725e-05	0.000746785
Bostr.8819s0120	7.5169	12.4745	4.01838	41.9614	3.65562e-05	0.000747851
Bostr.26675s0233	-0.377827	-1.76546	7.13336	31.075	3.68157e-05	0.000752247
Bostr.2983s0135	1.1804	2.14895	5.92378	31.0714	3.68349e-05	0.000752247
Bostr.5022s0074	-0.335651	-1.92721	7.96737	31.0504	3.69479e-05	0.000753902
Bostr.0556s0006	0.534249	1.84493	7.25453	31.044	3.69827e-05	0.000753962
Bostr.19424s0608	0.669958	7.38779	8.95543	31.0359	3.70264e-05	0.000754201
Bostr.28625s0175	0.596199	2.09789	6.39199	30.9726	3.73698e-05	0.000760499
Bostr.26959s0185	-0.495592	-1.51966	7.00694	30.9637	3.74187e-05	0.000760499
Bostr.1040s0041	0	9.91882	1.48348	41.6984	3.74639e-05	0.000760499
Bostr.19424s0383	-3.28165	-4.17427	4.26281	30.9553	3.74644e-05	0.000760499
Bostr.15697s0021	0.770846	-1.33114	4.86868	30.9444	3.75245e-05	0.000761064
Bostr.6251s0144	-1.74396	-7.25296	3.67636	30.9169	3.76757e-05	0.000763409
Bostr.27991s0141	-0.543288	1.65888	5.80085	30.9081	3.77242e-05	0.000763409
Bostr.29827s0036	-0.527864	-1.65054	8.91208	30.9043	3.77454e-05	0.000763409
Bostr.13671s0398	-5.29248	-9.49963	2.33594	30.8999	3.77695e-05	0.000763409
Bostr.15654s0096	-1.74323	-7.88649	3.53711	30.8877	3.78373e-05	0.000764127
Bostr.25993s0058	0.6187	-1.43056	8.78909	30.8796	3.78819e-05	0.000764372
Bostr.30057s0007	-0.13408	-1.7043	4.96203	30.8662	3.79565e-05	0.000765
Bostr.22252s0263	-0.969928	-1.94129	5.40119	30.8624	3.79778e-05	0.000765
Bostr.10040s0110	1.87475	-0.733239	8.42397	30.8403	3.81011e-05	0.000766247
Bostr.1460s0064	2.0026	-3.60786	4.56166	30.8396	3.81046e-05	0.000766247
Bostr.26833s0791	-0.171877	-1.25291	7.10204	30.8296	3.81605e-05	0.000766689
Bostr.10040s0293	-1.34858	-8.70266	3.83659	30.8241	3.81916e-05	0.000766689
Bostr.0597s0189	1.88946	2.8345	7.41641	30.816	3.82367e-05	0.000766943
Bostr.21132s0015	0.890484	-1.79636	5.67346	30.7945	3.83579e-05	0.000768377
Bostr.3148s0031	2.50232	-15.2007	7.04179	188.772	3.83733e-05	0.000768377
Bostr.7867s1639	-1.96219	-6.4215	6.84763	30.7749	3.84687e-05	0.000769337
Bostr.13208s0056	-1.02948	-1.5505	9.22223	30.7717	3.84864e-05	0.000769337
Bostr.23794s0207	0.0917882	1.79032	5.70196	30.76	3.85526e-05	0.000770007
Bostr.9600s0001	-12.366	-6.14799	2.74095	30.7392	3.86709e-05	0.000771528
Bostr.28830s0002	-0.393932	-9.12415	1.08703	30.7312	3.87163e-05	0.000771528
Bostr.15774s0077	0.0545855	-1.68428	6.21285	30.7294	3.87267e-05	0.000771528
Bostr.26833s0977	-1.06855	-2.17006	5.24578	30.7061	3.88594e-05	0.000773519
Bostr.0556s0094	-2.35589	-13.8654	4.27264	187.26	3.9081e-05	0.000776738
Bostr.12659s0131	1.79939	2.97951	6.2076	30.6615	3.91158e-05	0.000776738
Bostr.3640s0146	0.557588	2.37687	5.68615	30.6567	3.91434e-05	0.000776738
Bostr.26833s0351	1.40027	2.3542	6.41123	30.6551	3.91527e-05	0.000776738
Bostr.3288s0079	0.446873	-1.14095	5.67101	30.6458	3.92064e-05	0.00077715
Bostr.0597s0145	-1.22289	1.19697	5.36511	30.6254	3.93248e-05	0.000778841
Bostr.10040s0320	2.76226	-5.30872	3.89468	30.6042	3.94478e-05	0.000780469
Bostr.26959s0112	8.81598	9.82251	1.48488	41.143	3.9473e-05	0.000780469
Bostr.3359s0005	-1.32226	-6.83908	4.01485	30.5928	3.95141e-05	0.000780626
Bostr.13129s0387	-1.59813	9.52609	2.67052	30.533	3.98651e-05	0.000786903
Bostr.27991s0145	-0.958876	-6.61512	3.19633	30.484	4.01554e-05	0.00079197
Bostr.27086s0001	-1.17414	-1.53769	5.24224	30.4716	4.02289e-05	0.000792758
Bostr.6864s0134	-0.42015	-1.47898	5.73961	30.4638	4.02758e-05	0.000793021
Bostr.5022s0003	0.885738	2.99083	6.88594	30.4267	4.04977e-05	0.000796725
Bostr.1460s0153	0	10.1738	1.73068	40.819	4.07068e-05	0.000800172
Bostr.13083s0067	0.546777	-2.45229	7.36188	30.3824	4.07653e-05	0.000800378
Bostr.7867s1111	-0.409938	-1.83105	5.19836	30.3768	4.0799e-05	0.000800378
Bostr.7128s0190	0.713136	2.32565	6.25823	30.3735	4.0819e-05	0.000800378
Bostr.25542s0216	-0.799435	-1.63079	5.02427	30.3489	4.09684e-05	0.000802642
Bostr.15697s0458	0	11.3708	2.91467	40.6864	4.12253e-05	0.000807004
Bostr.23794s0705	0.706194	2.72775	7.82891	30.2987	4.1276e-05	0.000807328
Bostr.20129s0078	1.95076	-2.02033	4.15311	30.2672	4.14698e-05	0.000810447
Bostr.3279s0028	-0.994289	-2.04199	5.73155	30.2574	4.15304e-05	0.00081096
Bostr.12659s0132	-0.191639	-1.68222	8.21671	30.2396	4.16409e-05	0.000812445
Bostr.23794s0479	-0.919378	-5.59026	4.67453	30.2308	4.16959e-05	0.000812846
Bostr.20129s0155	0.810195	-4.85878	5.83002	30.225	4.17319e-05	0.000812876
Bostr.13158s0164	-0.209793	-2.46244	5.84418	30.198	4.19e-05	0.000815477
Bostr.26527s0446	0.0413611	-1.33284	5.31601	30.1842	4.19869e-05	0.000816497
Bostr.0556s0312	0.166803	1.88198	5.9647	30.1609	4.21331e-05	0.00081838
Bostr.3359s0008	12.1853	10.0583	2.31029	40.4542	4.21531e-05	0.00081838
Bostr.0697s0080	0.0405847	1.7207	7.75801	30.1513	4.21938e-05	0.000818496
Bostr.26527s0169	2.37574	2.51991	5.13698	30.1406	4.22609e-05	0.00081889
Bostr.23794s0066	-0.435189	-1.33532	6.90665	30.1371	4.22834e-05	0.00081889
Bostr.0675s0001	-1.65262	-6.72252	5.95268	30.0951	4.25501e-05	0.00082338
Bostr.20903s0196	0.286886	1.73945	5.94664	30.0578	4.27883e-05	0.00082731
Bostr.4824s0058	-0.543138	-2.11883	6.15727	30.0468	4.28593e-05	0.000828005
Bostr.18351s0282	1.10126	2.68838	4.78474	30.0303	4.29654e-05	0.000829377
Bostr.25993s0558	-0.400173	-1.35612	6.88046	30.0172	4.30501e-05	0.000830332
Bostr.2570s0268	1.40962	2.29364	5.63594	30.0108	4.3091e-05	0.000830442
Bostr.22252s0358	-1.21046	-6.43556	2.9801	29.9872	4.32439e-05	0.00083271
Bostr.23794s0478	-1.37991	-7.74789	2.88751	29.969	4.33627e-05	0.000833724
Bostr.26527s0466	-1.81588	-7.61705	1.77241	29.9683	4.33672e-05	0.000833724
Bostr.10273s0179	-1.43917	-1.59399	4.95265	29.941	4.35456e-05	0.000836472
Bostr.15697s0158	2.33259	-15.5736	7.30578	178.435	4.36119e-05	0.000837064
Bostr.10273s0055	-1.62066	-5.30093	6.81928	29.9067	4.37706e-05	0.000839428
Bostr.26326s0105	-9.33516	3.2992	4.23235	29.8641	4.4053e-05	0.000843544
Bostr.25219s0128	-0.775232	-8.92528	2.79071	29.8635	4.40566e-05	0.000843544
Bostr.5022s0104	-1.40547	-2.10849	6.97387	29.8577	4.40954e-05	0.000843601
Bostr.0697s0145	-2.64867	2.54212	4.99114	29.8132	4.4392e-05	0.000847904
Bostr.25219s0104	-1.03679	-1.65625	5.5957	29.8132	4.43921e-05	0.000847904
Bostr.13158s0085	0.657887	1.64948	6.02334	29.8062	4.44394e-05	0.000848121
Bostr.0568s0177	-1.15571	-3.17422	6.22508	29.7769	4.46361e-05	0.000850753
Bostr.18351s0098	0.530857	1.74692	6.09732	29.775	4.46494e-05	0.000850753
Bostr.28625s0244	-0.368331	-2.08115	7.18676	29.7438	4.48602e-05	0.000854081
Bostr.13404s0061	1.29819	-10.8103	7.38698	29.7094	4.50946e-05	0.000857851
Bostr.3279s0012	-1.09056	-1.92951	4.68508	29.7024	4.51424e-05	0.00085807
Bostr.0568s0564	0	9.33002	0.905623	39.7234	4.52458e-05	0.000859336
Bostr.15774s0237	-0.60208	-8.07463	2.06078	29.682	4.52819e-05	0.000859336
Bostr.23794s0853	-0.470066	-1.25189	6.03837	29.6306	4.56359e-05	0.000865101
Bostr.12659s0058	1.41651	3.52921	6.21449	29.6273	4.56589e-05	0.000865101
Bostr.4824s0071	-1.11112	-2.35873	4.14044	29.6178	4.57251e-05	0.00086566
Bostr.10040s0188	-1.54125	-8.43954	2.95103	29.607	4.57997e-05	0.000866378
Bostr.25993s0533	0.4085	2.5359	6.8682	29.5996	4.58515e-05	0.000866664
Bostr.19424s0977	-1.21617	-8.73296	2.69738	29.5887	4.59277e-05	0.000867409
Bostr.2570s0010	0.172317	2.67087	5.73013	29.5779	4.60029e-05	0.000868134
Bostr.7867s0822	-0.356029	-2.07537	7.81483	29.5423	4.62527e-05	0.000872152
Bostr.26833s0667	-0.372107	-1.26434	6.77099	29.5184	4.64211e-05	0.000874629
Bostr.22252s0251	0.772226	-1.6008	6.41776	29.5076	4.64973e-05	0.000875365
Bostr.8169s0041	0	11.2003	2.74556	39.3788	4.68014e-05	0.000880388
Bostr.4825s0014	0.816728	4.12405	7.66163	29.4151	4.71583e-05	0.000886395
Bostr.26833s0707	-0.496985	-2.04175	4.21509	29.3969	4.7289e-05	0.000887587
Bostr.0568s0423	0.0285109	1.52463	7.29779	29.3959	4.72969e-05	0.000887587
Bostr.15697s0330	-0.637983	-2.28535	4.89519	29.3843	4.73804e-05	0.000888101
Bostr.25463s0082	-1.08305	-2.06841	5.87628	29.3817	4.73995e-05	0.000888101
Bostr.7867s1067	-0.224634	-1.26367	6.836	29.3744	4.74519e-05	0.000888378
Bostr.29223s0134	-1.49618	-7.90318	0.773024	29.3585	4.75676e-05	0.000889576
Bostr.25993s0362	0.0101027	1.70434	6.54925	29.353	4.76074e-05	0.000889576
Bostr.7867s1001	-0.629462	-1.28817	5.8463	29.347	4.76515e-05	0.000889576
Bostr.15774s0211	3.11517	-3.23912	6.076	29.3449	4.76666e-05	0.000889576
Bostr.13129s0474	0	10.1882	1.74477	39.1848	4.77059e-05	0.000889606
Bostr.12659s0394	-0.631532	-3.12189	4.31958	29.3164	4.78749e-05	0.000892052
Bostr.26675s0212	-0.963215	-2.72659	6.19538	29.2925	4.80505e-05	0.000894618
Bostr.10273s0482	2.67503	-18.6052	10.5607	170.903	4.80992e-05	0.000894819
Bostr.13158s0063	-1.55733	-2.83948	4.86393	29.2457	4.83969e-05	0.000899649
Bostr.18473s0007	-1.75437	-4.74278	4.13714	29.2312	4.85043e-05	0.000900157
Bostr.2570s0230	-11.4083	-0.229954	3.30762	29.2285	4.85247e-05	0.000900157
Bostr.19424s0843	-0.631379	-7.26984	1.91614	29.2266	4.85386e-05	0.000900157
Bostr.13129s0487	0.353077	-1.306	7.43619	29.2071	4.86843e-05	0.00090215
Bostr.13158s0076	-0.66616	-2.00304	8.98764	29.1986	4.8748e-05	0.000902622
Bostr.20457s0001	0.38145	-2.24694	6.09513	29.1784	4.88996e-05	0.000903857
Bostr.15697s0206	-1.77052	-14.1897	4.639	169.638	4.8917e-05	0.000903857
Bostr.4824s0052	-11.5243	-5.4429	1.9414	29.1744	4.89296e-05	0.000903857
Bostr.26833s0664	-0.341402	-3.46404	4.7718	29.1565	4.90643e-05	0.000905638
Bostr.13129s0502	1.27017	2.0113	6.36854	29.1426	4.91697e-05	0.000906873
Bostr.25219s0486	-0.908726	-1.71885	6.15197	29.1357	4.92219e-05	0.000907129
Bostr.7128s0094	-0.475142	-1.20768	6.64016	29.0942	4.95373e-05	0.000911147
Bostr.0124s0111	-10.2537	-6.95456	0.669098	29.092	4.95543e-05	0.000911147
Bostr.19424s0434	-0.21579	-1.74518	8.98617	29.0918	4.95558e-05	0.000911147
Bostr.19424s0164	-1.07544	-1.77611	4.79296	29.0781	4.96606e-05	0.000912363
Bostr.15654s0086	-1.4906	-2.2033	5.87146	29.0622	4.97826e-05	0.000913239
Bostr.25542s0108	-0.526029	2.27016	6.62674	29.0601	4.97985e-05	0.000913239
Bostr.20903s0179	-0.0935693	-1.64755	8.52239	29.0568	4.98243e-05	0.000913239
Bostr.19424s0297	-0.538836	5.80498	5.7983	29.0477	4.98944e-05	0.000913814
Bostr.23794s0194	-0.518977	1.78367	6.59932	29.0242	5.00754e-05	0.000915906
Bostr.24513s0024	0.00253625	3.35182	7.39753	29.0228	5.00862e-05	0.000915906
Bostr.2983s0038	1.2588	3.51017	6.17621	29.0155	5.01429e-05	0.00091613
Bostr.30275s0311	-0.503287	1.74633	5.64641	29.0112	5.0176e-05	0.00091613
Bostr.7867s1186	0.47348	1.52809	5.53772	28.9917	5.03272e-05	0.00091818
Bostr.29827s0267	0	10.8049	2.35413	38.6323	5.04027e-05	0.00091883
Bostr.3877s0016	-0.0519159	-1.69836	6.63797	28.9772	5.04407e-05	0.00091883
Bostr.15697s0412	-1.9394	-8.30051	2.92284	28.9574	5.05952e-05	0.000920144
Bostr.27991s0089	-1.96504	-2.06584	6.08932	28.9568	5.06001e-05	0.000920144
Bostr.18351s0281	-1.65041	-16.8963	7.35235	167.086	5.06298e-05	0.000920144
Bostr.26833s0650	-0.70688	-1.75965	5.64537	28.9354	5.0768e-05	0.000921946
Bostr.23997s0006	-0.909455	3.1144	5.94355	28.9236	5.08606e-05	0.000922918
Bostr.7128s0560	-1.18472	-2.14667	6.70527	28.911	5.096e-05	0.000924012
Bostr.19424s0275	2.68199	4.20483	5.74816	28.8984	5.10593e-05	0.000925102
Bostr.13158s0228	-0.0847124	-1.5319	9.17712	28.8695	5.1289e-05	0.000928551
Bostr.5763s0040	1.63581	-4.19442	7.27984	28.8627	5.13427e-05	0.000928811
Bostr.18351s0269	-0.674558	-1.75075	9.7963	28.8537	5.14151e-05	0.000929409
Bostr.7128s0705	2.17871	-6.34678	3.69874	28.8182	5.16987e-05	0.00093382
Bostr.26833s0702	-3.42742	-4.2601	3.55077	28.8042	5.18113e-05	0.000934125
Bostr.20903s0110	-0.558329	-1.65925	7.4701	28.802	5.18291e-05	0.000934125
Bostr.26833s0563	1.39809	-1.3709	6.04592	28.8014	5.18343e-05	0.000934125
Bostr.25219s0164	-0.17507	-1.39187	6.774	28.7934	5.1899e-05	0.000934314
Bostr.23794s0873	1.24448	2.2322	5.61858	28.7903	5.19239e-05	0.000934314
Bostr.7128s0055	-2.62391	-5.75652	1.45787	28.782	5.19911e-05	0.000934804
Bostr.25219s0215	0.18653	-1.17952	6.06217	28.7771	5.20303e-05	0.000934804
Bostr.24399s0018	0.255609	-4.17739	4.33122	28.7285	5.24254e-05	0.000940219
Bostr.15774s0044	-1.81681	-8.73646	3.38299	28.7265	5.24422e-05	0.000940219
Bostr.19412s0005	1.69299	-0.868202	5.97662	28.7253	5.24512e-05	0.000940219
Bostr.26833s0602	-11.2411	-8.81485	1.59979	28.6889	5.27501e-05	0.000944859
Bostr.25993s0222	0.698472	2.09346	6.11878	28.6834	5.27949e-05	0.000944945
Bostr.3288s0147	0.141669	-7.97068	2.98331	28.5936	5.35406e-05	0.000957566
Bostr.7128s0150	0.0558248	-1.20942	6.06701	28.5738	5.37073e-05	0.00095982
Bostr.25219s0466	-0.475928	-7.34147	1.90392	28.5496	5.39109e-05	0.00096273
Bostr.6251s0002	-0.444898	-1.70231	9.11398	28.5434	5.39636e-05	0.000962942
Bostr.23794s0766	-0.110918	-1.79401	7.36028	28.4984	5.43449e-05	0.000969014
Bostr.26833s0201	-0.410088	-1.91274	11.5068	28.4875	5.4438e-05	0.000969942
Bostr.7903s0056	0.358337	2.02575	5.22149	28.4716	5.45741e-05	0.000971633
Bostr.10273s0181	-0.79751	-3.07117	7.22802	28.4593	5.46799e-05	0.000972784
Bostr.7128s0010	5.14888	-5.79064	3.9021	28.4304	5.49284e-05	0.000976
Bostr.20129s0095	-0.388249	-2.39559	4.3911	28.4287	5.49434e-05	0.000976
Bostr.29044s0014	-1.11399	-2.1882	5.73737	28.3854	5.53184e-05	0.000981923
Bostr.27895s0094	-0.136721	-1.43666	5.66885	28.3747	5.54116e-05	0.000982838
Bostr.5325s0114	-0.116058	-1.47896	6.60558	28.3694	5.54584e-05	0.000982929
Bostr.10199s0005	-0.382952	3.19939	6.4283	28.3452	5.56702e-05	0.000985943
Bostr.7030s0001	-0.847413	-2.55883	5.24394	28.3196	5.58953e-05	0.000989187
Bostr.0568s0517	-0.206772	-1.38118	5.73845	28.3097	5.59821e-05	0.000989982
Bostr.1460s0008	0.500695	-3.86865	5.77118	28.2744	5.62949e-05	0.000994542
Bostr.7867s1008	-0.217048	1.32012	5.07627	28.2711	5.63242e-05	0.000994542
Bostr.7128s0585	2.16153	2.8032	8.142	28.2629	5.63974e-05	0.000995089
Bostr.26833s0910	0.203965	-1.11243	6.52884	28.2489	5.65218e-05	0.00099654
Bostr.26527s0315	0.0780583	1.91963	5.95101	28.2297	5.66938e-05	0.000998825
Bostr.26959s0295	0	9.55492	1.1228	37.458	5.67876e-05	0.000999539
Bostr.7867s0564	0.550482	2.72269	6.36448	28.2158	5.68189e-05	0.000999539
Bostr.12302s0079	2.51109	-17.3911	9.23712	158.715	5.68912e-05	0.00100002
Bostr.29827s0034	-0.0332298	1.93112	5.71368	28.2033	5.69309e-05	0.00100002
Bostr.0556s0771	-0.503606	1.45781	5.30656	28.1886	5.70634e-05	0.00100091
Bostr.12659s0269	-0.38372	-8.36875	1.36792	28.1854	5.70922e-05	0.00100091
Bostr.26527s0447	-0.136282	-1.56728	5.25775	28.1836	5.71089e-05	0.00100091
Bostr.0568s0397	0.804447	2.63784	6.26574	28.1756	5.71811e-05	0.00100143
Bostr.11793s0036	-0.650119	-1.84465	7.01812	28.1587	5.73344e-05	0.00100301
Bostr.30057s0003	-1.14627	-8.45356	4.07302	28.1563	5.73563e-05	0.00100301
Bostr.7867s1623	0.164189	2.08383	6.55777	28.1446	5.74632e-05	0.00100414
Bostr.20129s0243	0	12.3542	3.89201	37.3179	5.76144e-05	0.00100604
Bostr.19424s0092	-0.765006	-1.71325	9.5607	28.1004	5.78665e-05	0.00100969
Bostr.26675s0248	-1.35828	-2.79896	3.92602	28.0895	5.79668e-05	0.00101069
Bostr.0568s0208	0.666938	2.37605	6.48034	28.0767	5.80853e-05	0.00101201
Bostr.11793s0007	-0.392677	-2.28308	4.71417	28.0706	5.81414e-05	0.00101224
Bostr.19424s0706	-2.4827	-8.63293	2.19038	28.0609	5.8231e-05	0.00101254
Bostr.3640s0059	-1.30736	-2.70158	6.93361	28.0595	5.8244e-05	0.00101254
Bostr.28794s0025	-1.50456	-8.9208	1.56831	28.0287	5.85304e-05	0.00101677
Bostr.3288s0054	-0.784331	-1.50486	7.84501	27.9764	5.90196e-05	0.00102451
Bostr.4824s0035	-0.10533	-2.76746	3.21601	27.9408	5.93548e-05	0.00102957
Bostr.25219s0123	-0.619593	-1.75877	4.86988	27.9329	5.94298e-05	0.00102979
Bostr.12659s0022	-0.0824902	-1.27642	6.81387	27.9303	5.94546e-05	0.00102979
Bostr.30275s0487	-0.178959	-1.38133	7.10302	27.9137	5.96126e-05	0.00103177
Bostr.0697s0065	0.314228	1.60977	6.5856	27.8994	5.97487e-05	0.00103337
Bostr.15697s0137	-1.24747	-8.97939	1.99456	27.8808	5.99265e-05	0.00103568
Bostr.15774s0225	-0.671897	-1.43765	7.31761	27.8589	6.01365e-05	0.00103844
Bostr.11568s0019	-0.573063	-2.04701	4.61578	27.855	6.0174e-05	0.00103844
Bostr.7867s1158	-2.9327	-6.30653	4.71667	27.8493	6.02285e-05	0.00103862
Bostr.23794s0538	0	10.8042	2.35398	36.8694	6.03628e-05	0.00103974
Bostr.22252s0001	-10.7928	-8.70798	1.16639	27.8335	6.03814e-05	0.00103974
Bostr.19424s0249	0.328726	1.53192	6.5657	27.8264	6.04496e-05	0.00104016
Bostr.28625s0117	1.0328	2.7662	9.06083	27.8194	6.05172e-05	0.0010404
Bostr.26833s0938	-0.149075	1.09026	5.76881	27.8158	6.05519e-05	0.0010404
Bostr.29864s0001	-0.321811	-1.98087	4.89437	27.7983	6.07225e-05	0.00104257
Bostr.29344s0006	-0.979554	-1.98679	4.82302	27.7638	6.10589e-05	0.00104759
Bostr.1460s0031	-1.07584	-1.8473	5.90962	27.7402	6.12903e-05	0.00105043
Bostr.26833s0245	0.0946518	-1.1748	6.95335	27.7378	6.13135e-05	0.00105043
Bostr.0556s0078	-0.131255	1.54101	6.59911	27.7189	6.14999e-05	0.00105286
Bostr.23794s0198	-0.815773	-1.53722	5.45163	27.7011	6.16762e-05	0.00105447
Bostr.7200s0152	-1.84911	-7.67041	1.82481	27.6985	6.17023e-05	0.00105447
Bostr.0556s0533	-1.26498	-10.1579	6.52525	27.6958	6.17283e-05	0.00105447
Bostr.0597s0009	-18.9913	-13.5413	9.30145	27.6701	6.19838e-05	0.00105807
Bostr.1774s0033	0	11.4805	3.02342	36.5776	6.22382e-05	0.00106165
Bostr.29044s0025	0.423789	2.03315	4.78252	27.6342	6.23432e-05	0.00106191
Bostr.24513s0172	0.0819418	-7.80879	2.73601	27.6342	6.23436e-05	0.00106191
Bostr.20129s0094	-0.442585	-1.67127	5.02349	27.6255	6.2431e-05	0.00106263
Bostr.25453s0002	1.42518	-1.18809	5.03579	27.6148	6.25378e-05	0.00106368
Bostr.29827s0281	0.384202	1.35047	6.52046	27.5937	6.27516e-05	0.00106552
Bostr.7305s0032	-0.204637	-9.13297	4.18672	27.5906	6.27827e-05	0.00106552
Bostr.1460s0112	-0.479139	-5.11274	3.86417	27.5899	6.27894e-05	0.00106552
Bostr.3148s0281	1.48728	1.7612	6.36064	27.5811	6.28782e-05	0.00106552
Bostr.25993s0441	0.0896266	-13.8769	5.91726	27.5796	6.28944e-05	0.00106552
Bostr.19424s0231	0	10.7993	2.34827	36.4719	6.29345e-05	0.00106552
Bostr.0568s0283	-0.687335	-5.33648	2.31272	27.5712	6.29795e-05	0.00106552
Bostr.12659s0377	1.08884	-1.5929	3.83505	27.5685	6.30069e-05	0.00106552
Bostr.29223s0178	0.5985	2.56904	5.05539	27.5579	6.3114e-05	0.00106657
Bostr.23794s0577	-0.460494	-1.5303	6.37798	27.5433	6.32637e-05	0.00106804
Bostr.15654s0054	0.26887	-9.11438	1.92648	27.5405	6.32918e-05	0.00106804
Bostr.20903s0175	-17.4268	-14.0819	7.73736	27.4921	6.37887e-05	0.00107566
Bostr.19046s0092	-0.597437	-9.0461	3.38293	27.4652	6.4067e-05	0.00107958
Bostr.15697s0166	1.60776	-12.8697	5.50079	27.4422	6.4306e-05	0.00108284
Bostr.25219s0147	0.581819	1.84449	5.79444	27.4156	6.45829e-05	0.00108672
Bostr.4825s0008	0	11.4436	2.98653	36.166	6.50067e-05	0.00109059
Bostr.19424s0372	-0.569973	-3.8613	6.71575	27.3717	6.50448e-05	0.00109059
Bostr.7903s0121	-0.346661	-5.40559	2.09609	27.3693	6.507e-05	0.00109059
Bostr.7305s0031	-1.08293	-1.44815	5.30042	27.3672	6.50916e-05	0.00109059
Bostr.30275s0441	0.345039	-1.44403	5.78843	27.3669	6.50953e-05	0.00109059
Bostr.5022s0053	0	10.6581	2.20947	36.1479	6.51316e-05	0.00109059
Bostr.4824s0063	-2.1993	-10.6846	3.58718	27.3631	6.51358e-05	0.00109059
Bostr.15697s0382	-11.4084	-8.37828	1.76356	27.3495	6.52794e-05	0.00109222
Bostr.14419s0037	-0.462135	-4.79502	4.36902	27.3312	6.54731e-05	0.00109468
Bostr.26527s0192	1.05118	-1.48083	6.559	27.2681	6.6149e-05	0.0011052
Bostr.25219s0106	-0.538499	-2.18867	3.91321	27.2449	6.63994e-05	0.00110786
Bostr.19424s0293	0.938991	7.15378	7.67428	27.2446	6.64023e-05	0.00110786
Bostr.13208s0053	-0.525656	-1.2241	6.48267	27.1673	6.7245e-05	0.00111972
Bostr.19424s0786	-0.358217	-1.44101	5.98945	27.1665	6.72539e-05	0.00111972
Bostr.29827s0181	5.35211	14.1772	5.71136	35.8473	6.72552e-05	0.00111972
Bostr.15774s0298	-0.401419	-1.47364	6.86022	27.1542	6.73882e-05	0.00112114
Bostr.23794s0591	-0.66839	-1.70708	6.73038	27.1206	6.77595e-05	0.00112645
Bostr.10273s0460	-1.71913	-8.18311	2.36435	27.1167	6.78026e-05	0.00112645
Bostr.0556s0092	1.39568	2.63822	6.03503	27.1025	6.79602e-05	0.00112827
Bostr.19424s0131	-0.310999	-1.35849	5.92213	27.0564	6.84749e-05	0.00113602
Bostr.25219s0372	1.63363	3.38867	6.43132	27.0405	6.86542e-05	0.00113819
Bostr.7867s0794	-1.05901	-1.64135	5.8005	27.0271	6.8805e-05	0.00113989
Bostr.10273s0409	3.16486	-7.45689	4.77203	27.0156	6.89353e-05	0.00114073
Bostr.10040s0208	6.43269	11.4168	2.96589	35.6153	6.89524e-05	0.00114073
Bostr.23794s0520	-0.353683	3.67018	7.042	26.9714	6.94371e-05	0.0011476
Bostr.10273s0433	0.527052	2.75753	5.9687	26.969	6.94646e-05	0.0011476
Bostr.26675s0347	-0.99699	-1.56176	5.49025	26.9647	6.9513e-05	0.0011476
Bostr.26959s0437	0.917747	-5.50903	5.11724	26.9453	6.9735e-05	0.00115024
Bostr.25219s0065	-5.27147	8.53524	5.34263	26.9407	6.97877e-05	0.00115024
Bostr.20903s0002	-0.905087	-1.85203	6.51726	26.938	6.98194e-05	0.00115024
Bostr.14419s0048	-3.54912	7.40898	5.23858	26.9261	6.99559e-05	0.00115169
Bostr.2647s0001	-0.446194	-1.32085	5.33142	26.9056	7.01919e-05	0.00115477
Bostr.13158s0181	0.874277	-1.37749	4.90925	26.8992	7.02658e-05	0.00115518
Bostr.25219s0176	-0.303142	-3.82596	2.21188	26.8928	7.03399e-05	0.00115538
Bostr.2902s0192	-0.666815	-1.47272	6.53926	26.8897	7.03759e-05	0.00115538
Bostr.1460s0009	-0.636359	-1.77311	5.96611	26.8608	7.07117e-05	0.00116008
Bostr.9345s0041	0.59322	2.02433	5.91353	26.8364	7.09975e-05	0.00116397
Bostr.5224s0026	-0.236936	-2.28379	8.13834	26.8321	7.10473e-05	0.00116397
Bostr.26959s0351	-4.32704	-4.82609	2.59326	26.8254	7.11266e-05	0.00116446
Bostr.9345s0016	1.23845	-0.602208	5.16807	26.8129	7.12724e-05	0.00116604
Bostr.24399s0014	-0.496242	1.26952	6.00802	26.7976	7.14535e-05	0.00116742
Bostr.7305s0061	-2.59077	-8.81122	0.627067	26.7974	7.14554e-05	0.00116742
Bostr.30275s0043	-0.297933	-6.98846	4.68137	26.7872	7.15765e-05	0.00116788
Bostr.25219s0510	-0.36688	-2.76687	3.76544	26.7848	7.16046e-05	0.00116788
Bostr.15697s0165	-0.123902	1.27982	6.49171	26.7825	7.16319e-05	0.00116788
Bostr.29223s0133	-2.88822	-8.12975	1.92743	26.7623	7.18714e-05	0.00117
Bostr.26178s0001	-0.0195844	-2.78391	3.59281	26.7583	7.19189e-05	0.00117
Bostr.23794s0513	-0.450822	-1.56148	7.33739	26.7575	7.19287e-05	0.00117
Bostr.2392s0042	-0.706001	-1.47423	5.16569	26.7548	7.19601e-05	0.00117
Bostr.18473s0082	0.354725	1.63972	7.0058	26.7478	7.20434e-05	0.00117054
Bostr.23794s0515	0.0730114	-1.24173	5.73001	26.731	7.22437e-05	0.00117299
Bostr.25219s0214	-0.150262	-2.21937	4.02483	26.7047	7.25601e-05	0.00117732
Bostr.26833s0072	-12.1973	-5.52072	2.59745	26.6893	7.27453e-05	0.00117951
Bostr.20505s0054	-0.202861	1.14347	5.34326	26.6728	7.29444e-05	0.0011815
Bostr.26326s0065	-1.3379	-2.03192	5.48428	26.6708	7.29678e-05	0.0011815
Bostr.5022s0136	-0.33541	-1.94846	8.12868	26.6542	7.31699e-05	0.00118396
Bostr.14419s0055	-0.450572	-1.76422	4.76654	26.646	7.32692e-05	0.00118475
Bostr.26833s0071	-0.922256	-8.87107	3.04309	26.6308	7.34543e-05	0.00118689
Bostr.3640s0124	-0.148171	-1.36634	6.62257	26.6256	7.35169e-05	0.00118689
Bostr.13129s0243	-9.71759	-14.2898	8.29701	26.6227	7.35524e-05	0.00118689
Bostr.23794s0649	-0.497273	-2.02878	5.42859	26.6174	7.36171e-05	0.00118705
Bostr.19424s1131	0.552552	1.92958	5.49082	26.6137	7.36629e-05	0.00118705
Bostr.28625s0225	0	9.05375	0.643183	34.9752	7.39173e-05	0.00119023
Bostr.20129s0331	-1.72873	-5.23383	1.68642	26.5894	7.39607e-05	0.00119023
Bostr.25463s0253	0	11.418	2.96096	34.9294	7.42892e-05	0.0011947
Bostr.13158s0061	-4.70001	1.02797	4.23614	26.5523	7.44191e-05	0.0011949
Bostr.25219s0103	-0.845476	1.09832	6.17622	26.5519	7.44242e-05	0.0011949
Bostr.2983s0210	2.27947	0.677967	7.76257	26.549	7.44595e-05	0.0011949
Bostr.24513s0149	0.0403328	1.92999	5.114	26.5454	7.45039e-05	0.0011949
Bostr.26527s0058	-4.18233	-8.41261	2.07343	26.5156	7.48745e-05	0.00120002
Bostr.13671s0260	-1.74087	-1.94425	7.68949	26.5107	7.49357e-05	0.00120019
Bostr.2128s0089	-3.43057	-1.18919	5.23411	26.5014	7.50524e-05	0.0012003
Bostr.20129s0198	1.51408	1.26962	5.96097	26.5007	7.50607e-05	0.0012003
Bostr.13129s0100	1.5065	-2.29244	7.01949	26.498	7.50948e-05	0.0012003
Bostr.27895s0140	1.18321	3.23545	6.21833	26.4522	7.56706e-05	0.00120819
Bostr.23794s0303	-1.4833	-9.28205	3.18688	26.4506	7.56913e-05	0.00120819
Bostr.26959s0339	0.215899	-2.24112	6.4693	26.4432	7.57843e-05	0.00120886
Bostr.11793s0092	-1.20835	-1.42764	7.17834	26.4352	7.58864e-05	0.00120967
Bostr.13671s0458	-0.643562	-1.6681	5.00018	26.4201	7.60779e-05	0.00121191
Bostr.26527s0148	-0.41625	-1.13836	6.18192	26.4138	7.61572e-05	0.00121235
Bostr.21302s0001	-0.234352	-2.68038	3.49773	26.3964	7.63801e-05	0.00121472
Bostr.22252s0189	1.03559	3.10654	5.80548	26.3941	7.64089e-05	0.00121472
Bostr.10040s0015	1.03901	1.72569	5.81698	26.3814	7.65713e-05	0.00121648
Bostr.25993s0136	-0.210909	-1.64474	6.34433	26.3774	7.66233e-05	0.00121649
Bostr.25463s0086	3.44814	4.91846	6.91183	26.3519	7.69507e-05	0.00121984
Bostr.20129s0153	0.39907	2.45185	7.34076	26.3516	7.69547e-05	0.00121984
Bostr.9638s0103	-0.407336	1.76688	5.7504	26.3488	7.6991e-05	0.00121984
Bostr.19424s0632	0.15833	2.42013	6.40583	26.3449	7.7041e-05	0.00121984
Bostr.22252s0045	0.492085	2.50343	4.92545	26.3149	7.74293e-05	0.00122517
Bostr.19424s0985	-0.253662	-2.19875	5.04863	26.2929	7.77159e-05	0.00122888
Bostr.26833s0699	-1.6227	-1.71434	4.41613	26.2848	7.78213e-05	0.00122921
Bostr.7867s0238	0.99546	2.38412	5.65544	26.2833	7.78408e-05	0.00122921
Bostr.10273s0159	-1.21747	-2.03071	3.97092	26.2538	7.82269e-05	0.00123439
Bostr.19424s0160	-0.606851	-4.48856	3.54742	26.2481	7.83025e-05	0.00123439
Bostr.22252s0155	-0.857279	1.06262	6.19211	26.2463	7.83261e-05	0.00123439
Bostr.15697s0421	1.6615	2.47666	5.75464	26.2351	7.84732e-05	0.00123589
Bostr.19427s0032	6.63746	8.76763	3.85531	26.2192	7.86838e-05	0.00123774
Bostr.13129s0124	1.34741	-3.29509	3.05844	26.2183	7.86957e-05	0.00123774
Bostr.7128s0418	-0.448942	1.55872	5.44352	26.2133	7.87619e-05	0.00123796
Bostr.23794s0366	-0.70669	-1.66994	7.45881	26.1929	7.90328e-05	0.00124139
Bostr.18473s0142	1.24981	2.33668	5.27284	26.1529	7.95671e-05	0.00124895
Bostr.0568s0012	-1.2716	-6.9796	4.08945	26.1462	7.96568e-05	0.00124953
Bostr.28243s0060	1.08113	3.58157	6.44685	26.1244	7.99501e-05	0.0012533
Bostr.19424s0697	-0.953336	-1.36853	5.82623	26.0898	8.04175e-05	0.00125979
Bostr.30275s0332	-0.603787	-1.94962	4.86287	26.0274	8.12709e-05	0.00127082
Bostr.0124s0055	0.190084	-1.68696	5.48048	26.0268	8.12784e-05	0.00127082
Bostr.0568s0324	0	10.0988	1.65906	34.1172	8.12832e-05	0.00127082
Bostr.29827s0104	-0.566034	-1.67616	9.27341	26.0067	8.15557e-05	0.00127423
Bostr.2983s0200	-0.0947573	-1.36677	5.46165	25.9955	8.17111e-05	0.00127562
Bostr.25463s0349	-0.607566	1.82488	3.91775	25.9925	8.17524e-05	0.00127562
Bostr.1460s0005	1.71264	2.71363	4.58187	25.9652	8.21315e-05	0.00128069
Bostr.30275s0455	0	8.77133	0.370934	34.0144	8.22254e-05	0.0012813
Bostr.26833s0607	-0.117198	2.69958	6.28712	25.8995	8.30526e-05	0.00129286
Bostr.18351s0196	-0.436562	-1.7554	8.84855	25.8978	8.30767e-05	0.00129286
Bostr.25993s0276	-0.79413	1.6691	5.43615	25.8904	8.31807e-05	0.0012934
Bostr.27991s0063	-0.659054	-2.00722	5.66047	25.8876	8.32205e-05	0.0012934
Bostr.7128s0229	-0.59432	-2.00935	4.27272	25.8675	8.3505e-05	0.00129696
Bostr.24399s0006	-0.346075	-1.27541	6.6421	25.8489	8.37702e-05	0.00130023
Bostr.7867s0605	0.128687	-1.31937	6.2826	25.836	8.39535e-05	0.00130151
Bostr.10273s0307	-1.69977	-5.65827	1.56976	25.8354	8.39633e-05	0.00130151
Bostr.13129s0468	-0.389586	1.68211	5.04685	25.8312	8.40225e-05	0.00130158
Bostr.3148s0077	-0.0592781	3.25897	6.05144	25.8273	8.40793e-05	0.0013016
Bostr.24513s0161	-1.1515	-7.35369	3.11414	25.8166	8.42313e-05	0.0013031
Bostr.2983s0115	0.269979	1.36083	6.23095	25.8069	8.43707e-05	0.00130435
Bostr.7867s0024	-0.696828	1.94661	4.94662	25.8033	8.44225e-05	0.00130435
Bostr.26833s0930	-0.706327	-14.1178	4.70065	133.271	8.45112e-05	0.00130455
Bostr.17775s0018	-1.28999	-1.79613	4.98647	25.7948	8.45461e-05	0.00130455
Bostr.18351s0021	-1.56888	-8.2876	3.383	25.7889	8.46309e-05	0.00130492
Bostr.13671s0426	0	11.1607	2.70582	33.7515	8.46969e-05	0.00130492
Bostr.26675s0314	0.914704	2.08783	6.8653	25.7816	8.4736e-05	0.00130492
Bostr.29223s0194	2.15635	2.3805	6.35948	25.773	8.48608e-05	0.0013054
Bostr.2902s0150	0	14.615	6.14823	33.7326	8.48774e-05	0.0013054
Bostr.13175s0006	-0.432501	-1.29376	8.58723	25.7396	8.53449e-05	0.00131173
Bostr.12659s0427	-3.33308	-7.9347	2.02817	25.7223	8.5598e-05	0.00131427
Bostr.30275s0082	1.24332	3.21945	6.53121	25.7207	8.5621e-05	0.00131427
Bostr.19424s0743	0.442946	2.78874	4.79596	25.7096	8.57846e-05	0.00131592
Bostr.10273s0417	-17.9294	-14.8388	8.23963	25.6935	8.60201e-05	0.00131868
Bostr.5218s0001	0.231679	1.29732	6.22884	25.6814	8.61994e-05	0.00132057
Bostr.7867s0034	-0.151876	-2.97001	3.20453	25.6704	8.63614e-05	0.00132219
Bostr.23794s0768	0	9.23346	0.816338	33.5661	8.64947e-05	0.00132337
Bostr.0568s0347	1.74047	-3.26434	6.51302	25.6515	8.66404e-05	0.00132474
Bostr.18473s0151	-1.33829	-7.80475	0.814378	25.6096	8.72647e-05	0.0013331
Bostr.2983s0190	0.14446	1.56909	6.59195	25.607	8.73049e-05	0.0013331
Bostr.13129s0191	-0.402282	-2.58785	4.2071	25.6029	8.7365e-05	0.0013331
Bostr.15774s0230	-0.666515	1.35478	6.02737	25.5998	8.74128e-05	0.0013331
Bostr.19424s0007	0.388311	1.6527	5.79884	25.5945	8.74919e-05	0.00133345
Bostr.28625s0107	2.53507	-2.00676	5.97636	25.5844	8.76437e-05	0.0013349
Bostr.0124s0172	-1.34727	-1.69435	4.95965	25.5788	8.77273e-05	0.00133531
Bostr.26833s0384	7.37569	10.244	1.82856	33.4187	8.79573e-05	0.00133753
Bostr.1460s0014	1.65109	-2.01196	6.21062	25.5616	8.79866e-05	0.00133753
Bostr.2570s0190	-2.35385	8.66049	2.56197	25.5562	8.80695e-05	0.00133793
Bostr.6864s0032	-18.183	-14.2477	8.49325	25.5475	8.82001e-05	0.00133861
Bostr.28625s0200	-1.42195	-3.38801	2.59825	25.5447	8.82433e-05	0.00133861
Bostr.7128s0083	0.533983	5.22499	9.19657	25.5392	8.83258e-05	0.00133861
Bostr.0556s0570	-0.736117	-2.09611	3.96238	25.5383	8.83409e-05	0.00133861
Bostr.12659s0382	-0.690456	-1.87573	5.40595	25.5247	8.85467e-05	0.00134087
Bostr.7867s1302	0.390905	1.84481	6.26184	25.5193	8.863e-05	0.00134127
Bostr.10064s0002	-1.55242	-8.50092	1.64164	25.5002	8.89211e-05	0.00134481
Bostr.23794s0507	-0.751501	-5.83191	2.60708	25.4953	8.89955e-05	0.00134507
Bostr.19424s0443	0.304011	1.45613	6.05676	25.4749	8.9309e-05	0.00134895
Bostr.0556s0103	-9.36583	-8.02169	-0.172316	25.4602	8.95352e-05	0.0013515
Bostr.29827s0196	9.51098	9.46412	1.23366	33.2273	8.9903e-05	0.00135618
Bostr.3148s0138	-1.66434	-2.21206	9.03255	25.4006	9.04614e-05	0.00136374
Bostr.10064s0045	-2.25947	-9.12639	1.53148	25.3703	9.09363e-05	0.00137002
Bostr.2021s0121	-0.0625941	-1.18985	7.50572	25.3496	9.12616e-05	0.00137405
Bostr.5325s0032	0.0229115	-1.74222	8.91998	25.3448	9.13368e-05	0.0013743
Bostr.5325s0081	2.41347	-2.47488	3.17488	25.3362	9.1474e-05	0.00137549
Bostr.12659s0149	-0.623204	-1.43946	6.31063	25.3216	9.17041e-05	0.00137737
Bostr.26326s0056	1.61942	2.0928	5.89299	25.3188	9.17492e-05	0.00137737
Bostr.3148s0041	-0.312479	2.80253	7.89969	25.3112	9.18708e-05	0.00137737
Bostr.26675s0322	1.15215	4.15868	5.79524	25.3109	9.18746e-05	0.00137737
Bostr.7867s1200	0.308315	2.2181	4.89241	25.3075	9.19295e-05	0.00137737
Bostr.0556s0004	-1.00837	-8.41298	3.18679	25.3062	9.19493e-05	0.00137737
Bostr.26833s0428	0.279287	-1.10223	6.20907	25.2723	9.2492e-05	0.00138462
Bostr.26959s0381	1.18629	-5.61476	0.987254	25.267	9.25764e-05	0.00138462
Bostr.6864s0187	0.768731	2.04213	6.37844	25.265	9.26093e-05	0.00138462
Bostr.23794s0539	0.71376	2.83123	4.67903	25.2541	9.2784e-05	0.00138636
Bostr.24513s0103	-1.69284	-8.77625	3.91587	25.2459	9.29166e-05	0.00138746
Bostr.26675s0323	-0.743955	1.27337	6.65726	25.2394	9.30214e-05	0.00138815
Bostr.26056s0001	-0.601001	-1.57172	9.15802	25.232	9.31409e-05	0.00138905
Bostr.10040s0043	-2.00609	-2.58632	3.7832	25.212	9.34647e-05	0.001393
Bostr.3288s0164	-10.75	-7.2008	1.13736	25.1695	9.41571e-05	0.00140244
Bostr.0568s0382	0.303856	1.74363	5.97114	25.1579	9.4348e-05	0.00140439
Bostr.20129s0030	1.81056	-16.5856	8.01305	126.717	9.47176e-05	0.00140901
Bostr.27991s0095	-1.5268	-4.12994	3.21455	25.1056	9.52116e-05	0.00141546
Bostr.26833s0677	-3.64972	4.3529	3.20458	25.092	9.54376e-05	0.00141768
Bostr.18473s0226	-0.51382	-7.9687	4.56406	25.0894	9.54809e-05	0.00141768
Bostr.7128s0531	0.974658	-2.0001	5.51234	25.0673	9.58487e-05	0.00142225
Bostr.6153s0001	-0.462885	1.95672	5.61981	25.0534	9.6082e-05	0.0014239
Bostr.10273s0447	-0.470496	-1.15287	6.35698	25.0524	9.60987e-05	0.0014239
Bostr.20055s0067	0.0225963	1.81723	6.3515	25.0499	9.61407e-05	0.0014239
Bostr.7867s0861	1.07933	2.40892	5.93107	25.0302	9.64733e-05	0.00142793
Bostr.7867s1528	-0.0376898	-1.72867	5.87327	25.0177	9.6683e-05	0.00143013
Bostr.22252s0318	-0.476395	1.87073	7.08755	24.9857	9.72256e-05	0.00143726
Bostr.11793s0004	-0.645143	-1.81632	8.16761	24.9467	9.78919e-05	0.0014462
Bostr.13175s0054	-3.61575	-3.99421	2.87484	24.9314	9.8156e-05	0.0014492
Bostr.5325s0130	-0.234478	1.8074	7.25277	24.9236	9.82906e-05	0.00145028
Bostr.3288s0035	-14.7852	-12.3723	5.09903	24.8939	9.88032e-05	0.00145693
Bostr.7867s1114	0.173554	1.26001	6.29188	24.8735	9.91578e-05	0.00146125
Bostr.28625s0271	-0.628019	-1.23723	6.66305	24.8592	9.94082e-05	0.00146402
Bostr.2902s0104	1.86673	-2.05416	4.97395	24.8549	9.94833e-05	0.00146422
Bostr.26527s0450	-1.36845	-4.94259	3.67329	24.8458	9.96423e-05	0.00146486
Bostr.19424s0562	0.01238	-1.16371	5.20479	24.8453	9.96512e-05	0.00146486
Bostr.7200s0197	-0.230948	-1.10337	6.50156	24.8408	9.973e-05	0.00146511
Bostr.7867s0859	-1.16089	-2.12668	4.92952	24.8353	9.98262e-05	0.00146561
Bostr.25463s0031	-0.537193	-2.33428	4.42197	24.8235	0.000100033	0.00146773
Bostr.10273s0481	-0.0769836	-8.556	0.599416	24.8194	0.000100105	0.00146788
Bostr.26833s0974	-0.571046	-1.33095	6.20985	24.8139	0.000100202	0.00146833
Bostr.7902s0001	1.48045	-1.10113	5.33802	24.8106	0.000100261	0.00146833
Bostr.29246s0034	0	9.58837	1.15988	32.2814	0.000100336	0.00146852
Bostr.1254s0001	0.672655	1.91455	7.19116	24.8023	0.000100408	0.00146867
Bostr.7128s0546	1.53119	1.86237	4.98738	24.7754	0.000100885	0.00147473
Bostr.3640s0133	-0.928624	-8.68418	1.60656	24.7647	0.000101075	0.00147539
Bostr.1166s0003	-0.210775	-1.96403	5.42318	24.7643	0.000101081	0.00147539
Bostr.16335s0043	-0.725659	1.63935	6.11627	24.7623	0.000101117	0.00147539
Bostr.25219s0201	-3.29709	7.26717	4.84583	24.7574	0.000101205	0.00147576
Bostr.10273s0051	-10.2274	-6.29602	0.65804	24.7403	0.000101511	0.0014793
Bostr.2983s0109	-0.899541	-2.09713	5.90794	24.735	0.000101605	0.00147976
Bostr.27991s0043	-0.146454	-8.17082	0.90587	24.7271	0.000101747	0.00148092
Bostr.2128s0053	0.239882	-5.33864	3.10078	24.7115	0.000102028	0.00148409
Bostr.3640s0099	-14.3025	-13.0066	7.35601	24.7068	0.000102112	0.0014844
Bostr.20129s0207	0	9.22275	0.800615	32.0986	0.000102521	0.00148943
Bostr.26833s0773	-4.66402	0.420496	3.5545	24.6763	0.000102664	0.00149059
Bostr.29827s0069	-0.486012	-1.87785	4.39151	24.6641	0.000102887	0.00149271
Bostr.19424s0256	0.571481	-2.47962	7.18904	24.6613	0.000102937	0.00149271
Bostr.14419s0002	-0.704897	-6.69336	2.03451	24.649	0.000103161	0.00149505
Bostr.3280s0001	-0.920515	-1.8257	5.73165	24.6424	0.000103283	0.00149589
Bostr.0556s0226	2.38076	-0.945866	6.8586	24.6137	0.000103808	0.00150258
Bostr.19046s0013	-0.352963	-2.93376	3.99762	24.597	0.000104116	0.00150612
Bostr.5022s0022	0.471463	1.56806	6.46661	24.5783	0.000104463	0.0015098
Bostr.0556s0402	0.924557	1.8243	6.01068	24.5763	0.000104499	0.0015098
Bostr.26833s0825	0.39615	-6.42655	1.4164	24.5698	0.00010462	0.00151062
Bostr.10040s0276	-1.94409	-8.0773	2.88843	24.5431	0.000105117	0.00151687
Bostr.23794s0616	-1.60141	-4.71295	4.22946	24.5353	0.000105263	0.00151805
Bostr.15774s0010	0.702464	1.56735	7.99574	24.5214	0.000105523	0.00152087
Bostr.7128s0142	0.0243638	1.26913	5.94216	24.5111	0.000105717	0.00152273
Bostr.30057s0036	0	13.8732	5.40705	31.7827	0.000106438	0.00153219
Bostr.25219s0324	-1.16678	-5.26454	2.14657	24.4647	0.000106593	0.00153349
Bostr.26833s0406	-0.376898	2.04989	6.0868	24.4587	0.000106707	0.00153351
Bostr.6758s0020	-0.7293	-7.49319	1.52934	24.4568	0.000106742	0.00153351
Bostr.26527s0121	-0.962554	-1.38197	8.87315	24.4544	0.00010679	0.00153351
Bostr.20903s0145	-2.02409	2.33811	6.48604	24.4434	0.000106998	0.00153517
Bostr.25542s0209	-0.0652033	-2.07737	6.19238	24.4415	0.000107035	0.00153517
Bostr.8819s0077	2.37061	4.5552	5.6015	24.4352	0.000107156	0.00153597
Bostr.2983s0209	3.02335	-4.92522	8.41246	24.4121	0.000107597	0.00154136
Bostr.10689s0100	1.15562	2.35698	5.1728	24.4042	0.000107748	0.00154259
Bostr.26833s0031	-19.3286	-18.0216	9.63847	24.3952	0.000107922	0.00154413
Bostr.5224s0013	0	8.61794	0.223069	31.6141	0.000108604	0.00155295
Bostr.2902s0151	-1.14825	-1.74202	4.48011	24.3544	0.000108712	0.00155356
Bostr.7365s0025	-0.1663	-1.80096	6.72919	24.3299	0.00010919	0.00155944
Bostr.7867s0789	-0.239912	-1.58503	7.23612	24.3236	0.000109311	0.00156023
Bostr.6864s0117	0.0875374	2.11337	6.28878	24.3176	0.000109431	0.00156099
Bostr.3148s0145	0	10.0101	1.5736	31.5135	0.000109921	0.00156704
Bostr.20505s0146	-0.389853	-1.33387	6.72174	24.2863	0.000110044	0.00156784
Bostr.19424s0532	0.185871	-2.71749	4.79746	24.2763	0.000110241	0.00156971
Bostr.25219s0062	0.343008	2.01734	4.73222	24.2669	0.000110428	0.00157141
Bostr.19424s0701	-0.7266	-7.8739	3.31458	24.253	0.000110703	0.00157351
Bostr.18473s0358	-1.35347	-4.27538	3.28965	24.2528	0.000110708	0.00157351
Bostr.26833s0233	-2.35871	8.1489	2.06282	24.2372	0.000111017	0.00157695
Bostr.13671s0287	0.119419	-1.44474	4.82405	24.226	0.000111241	0.00157918
Bostr.2570s0315	1.24428	2.32329	6.46842	24.2012	0.000111739	0.00158529
Bostr.26833s0564	0	10.5093	2.06231	31.3371	0.000112281	0.00159113
Bostr.24399s0058	-0.714494	-1.91134	4.31546	24.1737	0.000112292	0.00159113
Bostr.7867s0009	0.289399	-3.03036	2.62095	24.1707	0.000112352	0.00159113
Bostr.25993s0289	2.28948	1.02086	5.46896	24.1311	0.000113156	0.00160069
Bostr.8819s0143	-0.358384	1.5132	7.162	24.1308	0.000113163	0.00160069
Bostr.13158s0341	0.564642	1.10333	6.63985	24.1229	0.000113323	0.00160184
Bostr.2570s0168	-0.214922	-2.22411	3.54431	24.1182	0.000113419	0.00160184
Bostr.7867s0656	-1.56647	-1.36028	5.90729	24.1168	0.000113447	0.00160184
Bostr.29827s0061	10.5379	6.85682	0.00429668	31.2264	0.000113793	0.00160575
Bostr.7305s0033	0.545605	-2.7777	3.5951	24.0963	0.000113868	0.00160585
Bostr.2902s0005	-0.908985	1.94779	5.61688	24.0854	0.000114091	0.00160804
Bostr.2570s0202	-0.136321	-1.40057	8.80049	24.061	0.000114596	0.00161418
Bostr.25463s0039	-0.425718	-8.21029	1.51164	24.056	0.0001147	0.00161469
Bostr.2570s0189	-0.0030223	-1.43076	5.55895	24.0488	0.000114847	0.0016158
Bostr.19424s1075	0.611756	-2.1717	4.33997	24.0308	0.000115222	0.00162011
Bostr.26675s0421	-0.930506	1.08443	5.04626	24.0129	0.000115595	0.00162439
Bostr.12302s0163	1.34846	-1.32281	5.51816	23.9977	0.000115913	0.00162789
Bostr.26675s0265	-1.12229	-8.10327	2.0144	23.9874	0.00011613	0.00162996
Bostr.26833s0834	2.84007	4.60832	4.96468	23.9795	0.000116295	0.00163131
Bostr.25219s0011	-0.296117	-1.52476	5.7953	23.9726	0.000116442	0.00163241
Bostr.5325s0045	0.585843	-1.45278	5.52419	23.9661	0.000116579	0.00163335
Bostr.2128s0012	0.874794	-4.25307	2.80402	23.9446	0.000117033	0.00163874
Bostr.26675s0264	5.8767	4.54292	3.3398	23.9373	0.000117188	0.00163994
Bostr.26527s0182	-0.247561	-1.96108	5.79853	23.9321	0.000117299	0.00164051
Bostr.25219s0250	-0.542957	-2.20756	6.74461	23.9167	0.000117628	0.00164414
Bostr.0568s0111	-0.316789	-4.69703	3.45795	23.911	0.000117748	0.00164485
Bostr.12722s0010	0	10.5906	2.14272	30.9074	0.000118294	0.00165149
Bostr.20505s0175	-0.417454	-2.47962	7.68907	23.8771	0.000118476	0.00165306
Bostr.7128s0614	2.15934	-19.6073	11.2327	114.709	0.000118588	0.00165365
Bostr.2570s0095	-1.68522	1.57835	4.86123	23.8575	0.000118899	0.0016569
Bostr.23794s0197	-1.19737	-2.66113	5.36843	23.8534	0.000118987	0.0016569
Bostr.7921s0001	0.251688	-1.80869	6.04657	23.8514	0.000119032	0.0016569
Bostr.15697s0067	-0.189677	-1.76502	7.98135	23.8371	0.00011934	0.00165968
Bostr.26675s0141	0.0278624	-1.43826	5.07618	23.8357	0.000119372	0.00165968
Bostr.15774s0233	1.2193	2.60649	8.45918	23.8199	0.000119714	0.00166346
Bostr.28625s0311	-1.11874	-2.01872	6.38235	23.8109	0.000119912	0.00166522
Bostr.25993s0271	-1.08304	-2.11905	5.13451	23.8038	0.000120065	0.00166637
Bostr.19424s0221	-0.945424	-5.17169	3.02691	23.7794	0.000120602	0.00167284
Bostr.18473s0267	0.594604	2.79917	4.01655	23.7667	0.000120881	0.00167573
Bostr.10199s0107	-0.127686	-1.75439	6.62616	23.7248	0.00012181	0.00168761
Bostr.3359s0121	0.578246	-1.17851	4.63708	23.7082	0.00012218	0.00169174
Bostr.25219s0178	-0.531998	-3.20586	4.73244	23.6773	0.000122871	0.00169935
Bostr.15654s0016	-0.578339	-1.21574	5.66929	23.6772	0.000122873	0.00169935
Bostr.7867s0059	0.832502	1.67764	6.30748	23.6691	0.000123056	0.00170088
Bostr.2618s0004	0.298612	-2.27544	4.53104	23.6539	0.000123399	0.00170462
Bostr.19424s0547	-5.28014	7.81956	4.63792	23.6417	0.000123673	0.00170742
Bostr.0556s0419	-0.553178	-1.29987	7.09031	23.6358	0.000123807	0.00170761
Bostr.20903s0120	0.668182	4.28188	7.04128	23.6347	0.000123832	0.00170761
Bostr.0556s0664	-0.798051	-5.85087	4.87519	23.6311	0.000123915	0.00170775
Bostr.9017s0019	0.234028	-1.76501	6.19042	23.6152	0.000124275	0.00171172
Bostr.12837s0001	1.1151	-2.06294	4.30118	23.5961	0.000124712	0.00171621
Bostr.28625s0176	6.11493	9.35949	0.956746	30.4753	0.000124746	0.00171621
Bostr.25993s0356	0.43187	-1.2359	6.17632	23.5443	0.000125904	0.00173113
Bostr.26833s0268	6.92688	8.72479	2.68209	23.5327	0.000126173	0.00173295
Bostr.26959s0026	-0.23707	-5.92525	1.63856	23.5322	0.000126184	0.00173295
Bostr.19424s0118	-1.53889	-6.59119	3.23811	23.4905	0.000127155	0.00174528
Bostr.8705s0010	0.486448	-0.97602	6.99278	23.4807	0.000127385	0.00174691
Bostr.14419s0051	-2.83014	3.07313	6.09043	23.4791	0.000127422	0.00174691
Bostr.15774s0198	-3.31459	-8.35182	1.98237	23.4629	0.000127804	0.00175106
Bostr.20129s0516	0.432328	1.88057	6.75826	23.4578	0.000127923	0.00175106
Bostr.25494s0043	-0.0130741	-1.01072	6.56675	23.4537	0.000128022	0.00175106
Bostr.27991s0016	-0.0121587	-2.02717	7.3413	23.4537	0.000128022	0.00175106
Bostr.3148s0144	-1.73992	-6.50291	4.56858	23.447	0.000128178	0.00175219
Bostr.7867s1070	0.456496	1.96669	4.92832	23.4425	0.000128286	0.00175265
Bostr.0568s0388	-0.873861	-1.68946	4.97939	23.4358	0.000128444	0.00175379
Bostr.19424s0594	-0.704263	-2.16991	5.41978	23.4309	0.000128561	0.00175437
Bostr.3288s0041	1.00343	1.58061	6.19793	23.4254	0.00012869	0.00175512
Bostr.13158s0142	1.02028	-2.87487	5.3704	23.4135	0.000128974	0.00175763
Bostr.26527s0198	-0.459132	-2.04183	8.43648	23.4109	0.000129036	0.00175763
Bostr.3288s0011	1.49253	-4.00456	6.18812	23.4083	0.000129097	0.00175763
Bostr.17016s0002	0.0920795	-1.19031	5.30764	23.3902	0.000129531	0.00176252
Bostr.25993s0114	-0.582653	1.04451	6.66829	23.3801	0.000129772	0.00176478
Bostr.20903s0193	0	8.57082	0.181992	30.1512	0.000129872	0.00176513
Bostr.12587s0004	0.786378	2.31449	6.17413	23.3682	0.000130057	0.00176662
Bostr.15697s0376	0	10.1572	1.71683	30.1333	0.000130163	0.00176705
Bostr.7845s0001	-0.211443	-1.44522	9.58623	23.3559	0.000130355	0.00176863
Bostr.7867s0086	0	8.10674	-0.261466	30.0965	0.000130762	0.00177314
Bostr.19424s1070	-0.709036	-1.41668	7.79422	23.32	0.000131224	0.00177838
Bostr.28625s0229	0	9.12654	0.713525	30.0612	0.000131342	0.00177896
Bostr.23794s0262	1.81634	-0.51119	5.47396	23.3099	0.000131469	0.00177965
Bostr.2983s0117	-0.179588	-1.64058	5.70822	23.3031	0.000131635	0.00178084
Bostr.26675s0033	-0.388521	-1.48239	7.5422	23.2999	0.000131712	0.00178084
Bostr.7867s1201	0.354603	1.8019	4.62031	23.297	0.000131783	0.00178084
Bostr.10040s0211	1.57978	3.3685	5.50903	23.2742	0.000132342	0.00178738
Bostr.3359s0102	0.122763	-0.926726	6.87517	23.2667	0.000132525	0.00178883
Bostr.13158s0336	-0.73209	2.14952	5.67207	23.2246	0.000133565	0.00180183
Bostr.10273s0310	0.871974	1.59663	5.64823	23.2117	0.000133886	0.00180513
Bostr.7903s0055	-0.270545	-1.31598	7.69685	23.2065	0.000134016	0.00180585
Bostr.15774s0221	-1.12465	-2.12024	6.94119	23.1945	0.000134315	0.00180885
Bostr.26833s0744	-0.781056	-4.49617	1.60835	23.1732	0.00013485	0.00181501
Bostr.22252s0004	0	10.0376	1.59911	29.8333	0.000135154	0.00181808
Bostr.30275s0098	-1.56549	-4.96539	2.15964	23.1348	0.000135818	0.00182597
Bostr.0597s0132	-0.80426	-2.04792	4.72086	23.1259	0.000136042	0.00182794
Bostr.23794s0259	0.54728	-1.16264	5.80505	23.1177	0.000136251	0.0018297
Bostr.13129s0305	-0.156299	1.69103	5.11814	23.1109	0.000136424	0.00183098
Bostr.26833s0521	-1.12405	-3.44551	7.33403	23.0971	0.000136777	0.00183392
Bostr.0568s0108	-0.80613	-1.84016	5.70389	23.0962	0.000136798	0.00183392
Bostr.12659s0139	-0.336414	-1.26539	6.77512	23.093	0.00013688	0.00183398
Bostr.2021s0029	-1.52475	6.83411	6.23242	23.0879	0.000137012	0.0018347
Bostr.29505s0013	-1.1269	-1.98959	5.10679	23.083	0.000137136	0.00183526
Bostr.11214s0001	-0.927643	-1.11594	6.86787	23.0785	0.000137252	0.00183526
Bostr.15697s0449	-0.512726	-1.07171	6.67897	23.0771	0.000137287	0.00183526
Bostr.22252s0235	-0.726622	-1.8365	5.63676	23.0714	0.000137434	0.00183618
Bostr.6251s0005	-0.936305	-1.60512	4.74951	23.0533	0.000137901	0.00184138
Bostr.13129s0071	-0.650259	-1.76031	4.58054	23.0417	0.000138199	0.00184313
Bostr.7128s0238	-1.44344	-1.86679	4.24823	23.0406	0.000138228	0.00184313
Bostr.23794s0503	-1.411	1.69961	5.4205	23.0391	0.000138266	0.00184313
Bostr.20903s0040	1.34574	1.73607	7.9443	23.0349	0.000138375	0.00184343
Bostr.22685s0004	-0.399756	2.34161	6.40279	23.0322	0.000138445	0.00184343
Bostr.18351s0424	-1.02307	-2.63009	3.81177	23.0062	0.000139121	0.00185076
Bostr.17584s0018	-0.761825	-1.68996	5.59925	23.005	0.000139152	0.00185076
Bostr.7128s0154	0.910994	3.17001	4.75155	22.9856	0.000139658	0.00185629
Bostr.3148s0081	0.66857	-1.43802	4.64103	22.9831	0.000139725	0.00185629
Bostr.25993s0267	-0.412034	-1.55016	5.50297	22.9777	0.000139866	0.00185631
Bostr.19424s0987	-0.200054	-1.48649	5.71972	22.9748	0.000139941	0.00185631
Bostr.11052s0001	-0.778509	-2.40949	4.4766	22.9737	0.000139969	0.00185631
Bostr.12659s0081	0.820255	1.70269	5.5897	22.971	0.000140041	0.00185631
Bostr.26675s0088	0	8.67311	0.277699	29.5467	0.000140146	0.00185665
Bostr.28243s0024	0.359291	1.38492	6.18552	22.9555	0.00014045	0.00185964
Bostr.7903s0048	-0.722424	-1.62662	9.23759	22.9452	0.00014072	0.00186217
Bostr.0124s0076	2.87769	-2.26411	4.37985	22.9384	0.000140899	0.0018635
Bostr.3359s0052	-0.548932	-1.56918	9.29693	22.9312	0.000141089	0.00186497
Bostr.26527s0235	-0.531403	-14.2383	4.85186	106.033	0.000141587	0.0018705
Bostr.2128s0107	-0.0415658	-1.40296	5.71437	22.9067	0.000141742	0.00187104
Bostr.25542s0020	0	9.42694	1.00216	29.4552	0.000141787	0.00187104
Bostr.25219s0114	-0.766471	-4.34727	5.00965	22.8943	0.000142071	0.00187341
Bostr.23794s0510	0	8.68786	0.28651	29.4349	0.000142154	0.00187341
Bostr.21137s0001	-0.701743	-1.7993	5.47449	22.8894	0.000142204	0.00187341
Bostr.13671s0375	0.238965	1.73786	7.27059	22.8728	0.000142648	0.00187791
Bostr.3359s0174	0.350912	1.77577	5.56127	22.8696	0.000142733	0.00187791
Bostr.7867s1460	-0.173553	-1.50511	6.0204	22.8677	0.000142784	0.00187791
Bostr.10058s0003	-1.27213	-14.0102	4.512	105.58	0.000142958	0.00187915
Bostr.22252s0201	0.312474	-1.53912	6.76768	22.8561	0.000143095	0.00187991
Bostr.23794s0551	-0.441989	1.14454	6.49727	22.8401	0.000143527	0.00188453
Bostr.19424s0750	-9.31938	-7.3666	-0.206725	22.8295	0.000143815	0.00188726
Bostr.7867s0888	0.355341	1.70364	5.03294	22.8211	0.000144045	0.00188922
Bostr.0568s0567	-0.753108	-6.70204	1.67419	22.8179	0.000144129	0.00188928
Bostr.10199s0061	0.42356	1.4013	5.1776	22.8033	0.000144528	0.00189346
Bostr.6251s0116	-0.701677	-2.0252	4.38821	22.7875	0.00014496	0.00189807
Bostr.19424s0153	0.161067	3.68275	5.23083	22.7747	0.000145309	0.00190158
Bostr.26833s0745	-0.198246	-2.00398	5.69009	22.7686	0.000145477	0.00190273
Bostr.26959s0196	-0.107884	2.09291	7.11355	22.759	0.00014574	0.00190483
Bostr.12302s0102	-0.129275	-1.64382	5.41302	22.7569	0.000145799	0.00190483
Bostr.19424s0842	0.248968	-1.26201	5.92629	22.7407	0.000146245	0.0019096
Bostr.19424s0108	-0.192558	-1.22492	7.86537	22.709	0.000147125	0.0019196
Bostr.7867s0443	-1.26049	-2.16703	4.49564	22.7073	0.000147174	0.0019196
Bostr.2902s0299	-0.566548	-1.63858	7.96595	22.6875	0.000147725	0.00192447
Bostr.23794s0685	-1.50145	-3.39085	3.7517	22.6809	0.00014791	0.00192447
Bostr.17584s0023	-1.78815	-7.82046	1.35872	22.6779	0.000147994	0.00192447
Bostr.26527s0400	-0.230044	-1.90212	4.38202	22.6775	0.000148005	0.00192447
Bostr.11793s0006	-0.690616	-1.55798	8.57053	22.6765	0.000148034	0.00192447
Bostr.7867s0571	-1.24986	-1.51729	5.27491	22.6764	0.000148036	0.00192447
Bostr.1460s0131	0.101074	1.77654	4.74758	22.6608	0.000148475	0.00192911
Bostr.2570s0279	1.09317	1.81683	7.33134	22.656	0.000148609	0.0019298
Bostr.7128s0623	-0.673419	-2.09717	6.55693	22.6483	0.000148826	0.00193155
Bostr.0568s0209	-0.417204	1.31387	6.16232	22.6343	0.000149223	0.00193415
Bostr.23794s0098	-0.0997309	-3.21789	4.83467	22.6332	0.000149255	0.00193415
Bostr.26527s0240	-0.922445	-4.78164	5.67698	22.6325	0.000149273	0.00193415
Bostr.28625s0150	-11.0371	-5.92761	1.44477	22.6227	0.000149551	0.00193589
Bostr.7867s1198	0.372253	2.0068	5.50489	22.6221	0.00014957	0.00193589
Bostr.0597s0038	-1.04008	-1.3302	5.82747	22.5877	0.00015055	0.00194718
Bostr.3148s0226	-1.23517	-2.57775	5.7738	22.5826	0.000150697	0.00194718
Bostr.28243s0027	0.653287	1.91283	6.76776	22.5816	0.000150724	0.00194718
Bostr.20505s0144	-1.02293	-5.28203	2.21587	22.5797	0.00015078	0.00194718
Bostr.18473s0129	0	9.38594	0.961392	28.9719	0.000150859	0.00194718
Bostr.0556s0458	0	13.7564	5.29056	28.9679	0.000150938	0.00194718
Bostr.30275s0348	-0.549425	-1.75808	9.12037	22.5609	0.000151318	0.00195102
Bostr.28625s0324	-0.126008	-1.97179	5.33426	22.551	0.000151603	0.00195362
Bostr.3148s0183	0.199657	1.7911	6.80106	22.5304	0.000152199	0.00196024
Bostr.0597s0201	-0.716032	-7.28277	1.78176	22.5264	0.000152315	0.00196067
Bostr.13158s0084	1.26257	2.21626	5.61384	22.5215	0.000152459	0.00196145
Bostr.6864s0131	-0.698813	-1.18926	5.43859	22.5073	0.000152871	0.00196551
Bostr.21879s0002	-3.10326	-6.39899	3.85727	22.5049	0.000152941	0.00196551
Bostr.12659s0047	0.327548	-1.23544	5.12758	22.4996	0.000153096	0.00196643
Bostr.20129s0238	-0.208661	-1.30907	4.88694	22.4937	0.000153267	0.00196666
Bostr.7867s1182	2.08198	-8.98937	10.4189	22.4933	0.000153281	0.00196666
Bostr.19046s0093	-0.92188	-7.25114	2.85269	22.4897	0.000153386	0.00196694
Bostr.2128s0171	-0.313933	-1.3504	9.61051	22.4843	0.000153544	0.00196758
Bostr.2570s0121	-0.550352	-1.38915	9.39302	22.4823	0.000153603	0.00196758
Bostr.25542s0180	-0.281531	-2.10506	5.97054	22.4789	0.000153701	0.00196777
Bostr.29044s0026	-0.510175	-8.00099	2.09983	22.4697	0.000153971	0.00197016
Bostr.1774s0011	0.0574575	-1.45429	5.68158	22.4326	0.000155067	0.00198311
Bostr.23794s0225	1.60391	3.45222	5.48896	22.4231	0.000155348	0.0019847
Bostr.19424s0709	-0.586659	1.56435	6.23932	22.4227	0.00015536	0.0019847
Bostr.7128s0319	0.538436	1.78168	6.23361	22.4019	0.000155981	0.00199156
Bostr.0556s0518	0.552728	2.76038	5.9931	22.3933	0.000156238	0.00199282
Bostr.18351s0307	0	8.82061	0.415423	28.7015	0.000156249	0.00199282
Bostr.15774s0133	0.0452503	1.72332	6.42909	22.3734	0.000156832	0.00199856
Bostr.5022s0144	-0.172443	-1.96414	4.64065	22.3709	0.000156908	0.00199856
Bostr.20129s0536	0.4543	-1.31898	5.90196	22.3694	0.000156953	0.00199856
Bostr.10273s0425	3.44922	4.6896	4.26701	22.3481	0.000157596	0.00200568
Bostr.13175s0071	-1.17204	-6.4766	1.38058	22.3257	0.000158272	0.0020132
Bostr.2902s0255	-0.314769	-1.38438	10.1483	22.3156	0.000158582	0.00201604
Bostr.25993s0548	-0.690436	-1.02543	6.82101	22.3091	0.000158778	0.00201745
Bostr.13128s0001	-0.493374	1.25689	5.35441	22.2484	0.000160642	0.00204004
Bostr.24399s0055	0.64114	2.2719	9.04826	22.2318	0.000161155	0.0020451
Bostr.10199s0136	0.381114	1.44154	5.69926	22.2299	0.000161214	0.0020451
Bostr.22252s0212	-0.276089	-1.567	9.71974	22.2214	0.000161478	0.00204736
Bostr.7867s1173	0.0962272	1.97859	6.33996	22.2151	0.000161676	0.00204837
Bostr.10273s0076	0.0309264	-1.09898	5.93695	22.2133	0.000161732	0.00204837
Bostr.25219s0086	-0.588123	-2.34806	6.21287	22.2105	0.000161819	0.00204837
Bostr.26833s0948	0.414947	-1.03675	5.18345	22.1979	0.000162213	0.00205227
Bostr.30275s0002	-0.103537	-1.67502	6.91659	22.1915	0.000162413	0.00205369
Bostr.7867s0684	-0.233705	1.59281	7.17948	22.1674	0.000163168	0.00206145
Bostr.13175s0106	-0.820998	-6.17432	5.0965	22.165	0.000163243	0.00206145
Bostr.15697s0398	-0.265819	-1.80171	5.54215	22.1634	0.000163295	0.00206145
Bostr.19424s0309	-2.4541	-5.72495	2.05018	22.1581	0.000163462	0.00206145
Bostr.26833s0542	0.680551	2.04099	5.04671	22.1581	0.000163463	0.00206145
Bostr.25219s0431	0.735296	2.08616	5.5513	22.1551	0.000163556	0.00206152
Bostr.22157s0054	-0.855143	3.31385	5.60711	22.1358	0.000164168	0.00206758
Bostr.19424s0901	-3.83506	-6.80097	7.45264	22.1344	0.000164212	0.00206758
Bostr.15697s0260	-2.38902	-4.99454	2.21475	22.1284	0.000164404	0.00206889
Bostr.27991s0120	0.227293	-2.42797	3.11041	22.1228	0.00016458	0.00207001
Bostr.8819s0087	-0.692893	-1.38942	6.46795	22.1062	0.000165109	0.00207556
Bostr.19424s0675	0.337268	-1.05707	5.70473	22.1007	0.000165287	0.00207669
Bostr.25993s0315	0	8.52336	0.137753	28.2682	0.000165385	0.00207682
Bostr.27991s0047	-1.27135	-8.37936	7.90226	22.0863	0.000165747	0.00207968
Bostr.6864s0085	-0.428927	-1.42261	5.85584	22.0815	0.0001659	0.00207968
Bostr.7128s0275	0.510829	2.1143	5.80296	22.0786	0.000165993	0.00207968
Bostr.15697s0014	0.941322	1.71127	6.05742	22.0766	0.000166057	0.00207968
Bostr.3288s0212	-0.315461	-2.45636	6.19561	22.0747	0.00016612	0.00207968
Bostr.25219s0119	-1.68417	0.822747	5.34409	22.074	0.000166142	0.00207968
Bostr.3640s0154	-3.42714	-2.18793	3.83556	22.069	0.000166302	0.00208058
Bostr.23794s0382	-11.2665	-1.03339	2.6894	22.0451	0.000167075	0.00208914
Bostr.25463s0014	-1.59716	-3.31618	3.65986	22.0258	0.000167702	0.00209588
Bostr.22252s0084	0.0100838	-1.93225	8.17207	22.013	0.000168118	0.00209996
Bostr.10040s0213	0.390931	-1.46966	4.5454	21.9945	0.000168723	0.00210641
Bostr.24513s0093	0.303049	3.07503	6.34702	21.9849	0.000169038	0.00210922
Bostr.0568s0242	-0.00757651	2.49128	4.83814	21.9799	0.000169201	0.00211014
Bostr.19424s1128	-0.346514	-1.36041	8.90759	21.9674	0.000169612	0.00211415
Bostr.25463s0196	0.221792	1.84234	4.99486	21.9601	0.000169854	0.00211605
Bostr.7128s0014	-0.383316	-1.39052	5.074	21.9543	0.000170046	0.00211721
Bostr.26833s0896	-0.225752	1.03121	6.83058	21.9519	0.000170126	0.00211721
Bostr.26833s0061	-0.953144	5.36204	5.90426	21.9396	0.000170534	0.00212116
Bostr.28243s0025	-0.451088	-1.86718	7.3012	21.9349	0.000170689	0.00212197
Bostr.22252s0305	-1.87718	-2.79839	4.27781	21.9219	0.00017112	0.00212616
Bostr.10689s0012	-10.9628	-3.61062	1.56441	21.9194	0.000171206	0.00212616
Bostr.24399s0057	-1.83366	-2.41054	4.70323	21.9027	0.000171762	0.00213159
Bostr.20821s0001	0	8.23804	-0.128464	27.9779	0.000171879	0.00213159
Bostr.26959s0297	0	8.857	0.456726	27.9763	0.000171914	0.00213159
Bostr.25993s0345	-1.12219	-1.67173	5.49038	21.8916	0.000172134	0.0021332
Bostr.26326s0024	-0.549855	-2.03803	5.18564	21.8827	0.000172434	0.0021358
Bostr.7867s0418	-0.890203	-1.33972	6.17491	21.8686	0.000172908	0.00213898
Bostr.27991s0181	-0.293805	1.30613	5.42274	21.8686	0.000172909	0.00213898
Bostr.3279s0017	-1.09849	-2.03267	4.07778	21.867	0.000172963	0.00213898
Bostr.25993s0210	-0.00569306	-1.08778	7.19858	21.8522	0.000173465	0.00214406
Bostr.0568s0299	0.801887	2.48657	6.66376	21.8356	0.000174027	0.00214989
Bostr.25993s0397	-1.66943	-2.12399	4.72022	21.8309	0.000174186	0.00215072
Bostr.12302s0011	0.163466	-1.5778	5.73047	21.828	0.000174285	0.00215082
Bostr.23794s0652	-1.51889	-1.08671	5.30154	21.8185	0.00017461	0.00215371
Bostr.30275s0092	1.05045	2.21956	5.73918	21.8085	0.000174952	0.00215662
Bostr.7128s0052	-0.664879	-1.72635	7.35322	21.8062	0.000175029	0.00215662
Bostr.26326s0009	0	9.34091	0.921071	27.8344	0.000175204	0.00215752
Bostr.25542s0214	-0.0138276	2.70184	6.26533	21.7988	0.000175284	0.00215752
Bostr.3288s0048	0	10.5421	2.09455	27.825	0.000175425	0.00215813
Bostr.25219s0478	0.163	-1.02344	6.29947	21.7885	0.000175636	0.00215959
Bostr.2983s0214	0.846792	1.89663	7.69056	21.7852	0.000175751	0.00215988
Bostr.7867s0795	-0.473874	2.2316	4.45336	21.7815	0.000175878	0.00216032
Bostr.6864s0284	0.186923	1.47114	6.94318	21.7644	0.000176468	0.00216643
Bostr.25993s0535	-1.82358	-8.55808	4.76361	21.7505	0.00017695	0.00217122
Bostr.20055s0009	0.147691	-1.09956	5.14901	21.7428	0.000177215	0.00217334
Bostr.30275s0133	-1.48066	-5.48992	2.45183	21.7334	0.000177544	0.00217625
Bostr.1460s0095	2.15044	-2.23958	6.48394	21.7271	0.000177761	0.00217724
Bostr.2570s0089	-0.140534	-1.73705	5.39513	21.7257	0.000177809	0.00217724
Bostr.14419s0052	-0.606277	-1.32653	7.21853	21.7134	0.00017824	0.00218138
Bostr.12659s0276	0.970756	2.34867	5.67227	21.7072	0.000178459	0.00218187
Bostr.0556s0140	-0.278226	2.01553	5.99313	21.7067	0.000178476	0.00218187
Bostr.20129s0478	-1.66029	-1.74873	4.59374	21.7044	0.000178557	0.00218187
Bostr.10040s0348	1.81378	2.33061	6.88648	21.6929	0.00017896	0.00218567
Bostr.0697s0120	-0.287869	-1.41243	5.64127	21.6805	0.000179395	0.00218984
Bostr.23997s0007	0	7.97596	-0.375285	27.6485	0.000179632	0.00219158
Bostr.0124s0124	0.346271	1.61332	7.17484	21.6712	0.000179723	0.00219158
Bostr.10273s0406	0	8.45159	0.0703918	27.6333	0.000179999	0.00219279
Bostr.29827s0252	0.437686	3.50404	8.23401	21.6632	0.000180008	0.00219279
Bostr.3288s0028	-0.0304621	-1.12536	5.61879	21.6526	0.000180383	0.00219622
Bostr.13158s0280	-0.0792815	-1.10965	6.1098	21.6461	0.000180614	0.00219764
Bostr.29505s0026	-10.8136	-7.51052	1.19691	21.644	0.000180685	0.00219764
Bostr.2128s0103	0	8.58547	0.194824	27.5813	0.000181265	0.0022014
Bostr.5022s0085	-1.2042	0.905968	5.88308	21.6272	0.000181285	0.0022014
Bostr.5325s0135	0.373141	1.38835	5.99643	21.627	0.000181291	0.0022014
Bostr.2570s0054	-0.387608	-2.16522	5.97046	21.6249	0.000181368	0.0022014
Bostr.18351s0360	0.222353	2.3672	4.07084	21.5986	0.000182311	0.00221095
Bostr.5325s0142	0.192475	-1.82481	4.99441	21.5977	0.000182342	0.00221095
Bostr.26326s0077	0.592758	1.7612	6.33131	21.5853	0.000182789	0.00221484
Bostr.4824s0068	0	8.37843	-0.00339691	27.5168	0.00018285	0.00221484
Bostr.13944s0001	1.09219	-7.42786	2.54916	21.5806	0.000182957	0.002215
Bostr.26833s0166	-2.03049	-2.60941	3.96912	21.5608	0.000183674	0.00222254
Bostr.10689s0011	0.029863	-1.02392	6.10528	21.5502	0.000184057	0.00222604
Bostr.13129s0288	4.05632	-1.97757	3.49583	21.5357	0.000184587	0.00223131
Bostr.13158s0055	0.138796	-1.78972	5.89876	21.5099	0.000185529	0.00224094
Bostr.18473s0387	-2.18585	-14.8244	5.23944	94.0152	0.000185574	0.00224094
Bostr.1601s0003	0.625679	-2.46122	6.05558	21.5048	0.000185717	0.00224095
Bostr.0568s0121	-1.15828	-8.43232	2.08773	21.5035	0.000185765	0.00224095
Bostr.2902s0031	3.72189	4.2685	7.62655	21.4766	0.000186756	0.00225175
Bostr.7128s0205	-0.153232	-1.41809	4.7178	21.4658	0.000187157	0.00225392
Bostr.26833s0925	-0.219997	-1.64753	7.44442	21.4634	0.000187243	0.00225392
Bostr.7867s0307	1.21742	1.74931	5.00468	21.4609	0.000187338	0.00225392
Bostr.26527s0101	-10.795	-2.41341	1.66358	21.4603	0.000187358	0.00225392
Bostr.26326s0033	-0.510921	-1.83327	4.5948	21.4589	0.000187413	0.00225392
Bostr.19424s1134	-17.2106	-14.1752	7.52112	21.4526	0.000187646	0.00225557
Bostr.24513s0063	-0.322105	-1.3935	8.17004	21.4275	0.00018858	0.00226485
Bostr.15697s0053	-1.00166	-1.22986	6.33241	21.4267	0.00018861	0.00226485
Bostr.7128s0527	2.59206	3.05625	3.44984	21.4201	0.000188857	0.00226667
Bostr.0568s0321	0.152227	1.41896	6.34876	21.4098	0.000189246	0.00227018
Bostr.3640s0150	-0.751776	-1.17747	6.38187	21.3999	0.000189617	0.00227249
Bostr.25993s0332	-0.430708	-1.35921	5.91141	21.398	0.000189688	0.00227249
Bostr.25993s0589	-0.326136	-6.82763	5.96247	21.3902	0.000189983	0.00227249
Bostr.26833s0066	0	14.0483	5.58217	27.2341	0.000190006	0.00227249
Bostr.10064s0006	-0.949809	-7.58307	1.16755	21.3865	0.000190122	0.00227249
Bostr.23794s0779	1.09411	-0.937624	4.49461	21.3858	0.000190147	0.00227249
Bostr.7867s1392	-0.873751	1.54955	6.26979	21.3844	0.000190201	0.00227249
Bostr.26959s0345	-0.184303	1.08835	7.86273	21.3842	0.000190208	0.00227249
Bostr.26527s0179	-0.433125	1.15504	7.42704	21.3781	0.000190441	0.00227303
Bostr.26959s0323	-4.28137	-3.55914	2.36626	21.3773	0.000190469	0.00227303
Bostr.2902s0212	1.27689	-2.38812	4.72763	21.3754	0.000190543	0.00227303
Bostr.18473s0329	-1.12088	-6.2632	2.79771	21.3709	0.000190714	0.00227393
Bostr.26833s0534	2.06622	-4.63697	5.5356	21.3574	0.000191225	0.00227809
Bostr.23794s0142	0.470343	1.83506	6.38099	21.3566	0.000191256	0.00227809
Bostr.18351s0381	1.26576	2.69897	6.23389	21.3443	0.000191722	0.00228249
Bostr.30275s0111	6.22487	7.40083	4.19063	21.3247	0.000192474	0.00228969
Bostr.22252s0152	-8.69242	-7.44777	-0.765094	21.3235	0.000192521	0.00228969
Bostr.2902s0289	0.650301	2.5411	5.95572	21.3181	0.000192725	0.00229027
Bostr.26527s0127	-1.05557	3.67631	8.52727	21.3147	0.000192856	0.00229027
Bostr.6864s0074	0.231085	2.89116	6.25922	21.3146	0.000192861	0.00229027
Bostr.25993s0501	0	8.53378	0.143051	27.1164	0.000193085	0.00229178
Bostr.25219s0149	-0.170746	-1.47847	4.73889	21.3029	0.00019331	0.0022922
Bostr.7867s0528	-0.0113365	1.65617	5.33266	21.3016	0.000193362	0.0022922
Bostr.18351s0210	2.13899	0.896885	5.31118	21.3003	0.000193412	0.0022922
Bostr.25219s0381	3.0368	-1.10853	6.62746	21.2911	0.000193764	0.00229523
Bostr.3148s0179	1.28552	-0.609353	5.36497	21.2833	0.000194067	0.00229767
Bostr.30057s0068	0.124319	-2.71486	3.7581	21.2793	0.000194224	0.00229837
Bostr.23794s0317	-0.359613	-1.66453	9.14644	21.2747	0.000194401	0.0022993
Bostr.10089s0026	0.379008	-12.3064	3.15009	92.0642	0.000194521	0.00229957
Bostr.7867s1152	0.539927	1.55252	6.55353	21.2668	0.000194708	0.00230064
Bostr.20505s0172	-10.8852	-8.20993	1.25573	21.2606	0.00019495	0.00230234
Bostr.2902s0033	-0.671782	-2.44616	4.5578	21.2414	0.000195698	0.00230915
Bostr.0556s0325	7.53614	8.08345	2.12982	21.2391	0.000195789	0.00230915
Bostr.3640s0092	-1.36665	-1.85462	6.61336	21.2382	0.00019582	0.00230915
Bostr.13671s0218	-0.0883127	-1.06155	5.96455	21.2293	0.000196171	0.00231214
Bostr.3640s0035	0.48652	-1.83986	5.33111	21.2254	0.000196324	0.00231278
Bostr.14511s0001	-1.89803	-6.8714	3.65549	21.2064	0.00019707	0.00232041
Bostr.0597s0034	0	8.88983	0.487023	26.9524	0.00019748	0.00232409
Bostr.0556s0167	-0.931532	-1.88969	4.51819	21.1838	0.000197964	0.00232861
Bostr.25219s0096	-0.464551	-1.40252	7.36768	21.1786	0.000198169	0.00232987
Bostr.13671s0219	-0.458985	-2.27313	3.63787	21.1713	0.000198462	0.00233214
Bostr.0568s0432	-1.55828	-4.62578	5.41775	21.1585	0.000198969	0.00233695
Bostr.0556s0427	-0.147026	-3.8303	1.73315	21.1556	0.000199084	0.00233714
Bostr.0556s0161	-0.681309	-2.22066	5.83707	21.1522	0.00019922	0.00233757
Bostr.27895s0052	0.535595	3.11441	4.74293	21.1334	0.000199974	0.00234456
Bostr.3359s0079	0.121172	1.15233	7.00531	21.1324	0.000200015	0.00234456
Bostr.3148s0049	0.0141533	0.977867	6.27682	21.129	0.000200148	0.00234496
Bostr.20129s0224	-0.794644	-4.64902	2.81909	21.124	0.000200349	0.00234615
Bostr.0556s0400	-0.623649	-1.31298	6.95003	21.1156	0.000200687	0.00234894
Bostr.25219s0066	-0.00207944	2.15567	4.88427	21.1047	0.000201126	0.00235215
Bostr.3148s0024	-1.38506	-1.45478	6.04112	21.1009	0.00020128	0.00235215
Bostr.23794s0342	0.954679	2.74865	4.92785	21.1004	0.0002013	0.00235215
Bostr.7867s1534	0	11.3281	2.87157	26.811	0.00020137	0.00235215
Bostr.7867s0253	-0.665902	-1.89716	4.15252	21.0925	0.000201619	0.00235215
Bostr.25463s0180	-1.79911	-3.2152	3.68281	21.0924	0.000201624	0.00235215
Bostr.0597s0077	10.3618	1.34546	-0.68651	26.8007	0.000201659	0.00235215
Bostr.26833s0934	-1.36444	1.3454	6.76514	21.0686	0.000202589	0.00236184
Bostr.19424s0425	0.336089	-3.88141	3.81457	21.0484	0.000203418	0.00237033
Bostr.0568s0309	0.433097	2.15115	6.90165	21.0378	0.000203849	0.00237418
Bostr.7867s0839	1.91913	8.42719	3.18866	21.0295	0.000204192	0.00237701
Bostr.15697s0408	-0.700423	-1.52457	4.49996	21.021	0.000204542	0.0023799
Bostr.13671s0041	0.47091	1.92659	5.38992	21.0102	0.000204985	0.00238313
Bostr.26326s0085	-2.51728	-5.35618	2.0184	21.0094	0.000205021	0.00238313
Bostr.25463s0343	0.75792	-2.04072	4.86146	21.0032	0.000205274	0.0023849
Bostr.2392s0051	-0.0553068	-1.23599	8.29876	20.9938	0.000205667	0.00238828
Bostr.6864s0246	-0.099688	-8.09062	0.160866	20.9833	0.0002061	0.00239214
Bostr.26527s0245	-0.807027	-1.65757	6.51562	20.978	0.000206321	0.00239352
Bostr.3148s0222	-0.627948	-2.1591	4.32146	20.9751	0.000206442	0.00239375
Bostr.22157s0016	0.100778	-6.84108	3.28686	20.9622	0.000206978	0.00239778
Bostr.2902s0284	-1.09606	-2.68267	7.1609	20.9619	0.000206992	0.00239778
Bostr.18473s0054	-0.512089	-1.59564	9.13192	20.9441	0.000207736	0.00240401
Bostr.10064s0047	0.0171393	-1.26503	6.97409	20.9424	0.000207807	0.00240401
Bostr.19424s0962	7.72629	11.0151	5.38198	20.9412	0.000207859	0.00240401
Bostr.26833s0038	1.53285	1.964	8.61676	20.9393	0.000207937	0.00240401
Bostr.0556s0522	-0.542282	-1.29265	5.8621	20.9263	0.000208488	0.0024092
Bostr.18473s0269	-2.86236	-7.48406	2.11653	20.8498	0.000211738	0.00244555
Bostr.7128s0687	-0.103202	1.47206	7.64481	20.839	0.000212203	0.00244973
Bostr.14419s0061	-0.569455	-1.19567	6.12997	20.8351	0.000212372	0.00245048
Bostr.20903s0031	8.42011	9.28736	0.975152	26.417	0.000212716	0.00245324
Bostr.1040s0061	-0.211515	2.18852	4.49965	20.8213	0.000212967	0.00245494
Bostr.5022s0048	-0.352851	-1.41298	8.24909	20.8149	0.000213245	0.00245695
Bostr.7867s1387	-0.527744	-1.6122	6.19103	20.8096	0.000213476	0.00245841
Bostr.0556s0521	0.177408	-1.12968	5.73794	20.7895	0.000214345	0.00246664
Bostr.18351s0055	-0.445293	-7.89327	1.58778	20.7883	0.0002144	0.00246664
Bostr.30275s0060	0.881356	1.8444	5.70311	20.7714	0.000215135	0.00247334
Bostr.3288s0205	-3.65763	-7.1803	2.12442	20.7701	0.000215192	0.00247334
Bostr.25542s0165	-3.99047	-8.32147	1.84475	20.764	0.000215459	0.00247424
Bostr.25463s0158	0	11.5122	3.05539	26.325	0.000215479	0.00247424
Bostr.26326s0160	1.08955	-1.06825	7.75197	20.7484	0.000216144	0.00248066
Bostr.0556s0008	0.435184	1.78651	4.94079	20.7448	0.000216305	0.00248131
Bostr.15697s0254	-0.703258	-4.0491	3.67748	20.7341	0.000216775	0.00248549
Bostr.25219s0539	-0.856115	-2.44801	3.99825	20.7296	0.000216973	0.00248655
Bostr.7867s1501	0.0349624	-1.14969	5.71459	20.7138	0.000217673	0.00249131
Bostr.26833s0528	-0.701788	-1.72971	8.71117	20.7127	0.000217723	0.00249131
Bostr.13671s0241	7.76358	16.0229	7.55611	26.2493	0.000217783	0.00249131
Bostr.0568s0238	0.345692	-1.08325	5.13313	20.7107	0.00021781	0.00249131
Bostr.7128s0433	-0.505812	-2.25181	5.05391	20.692	0.000218643	0.00249962
Bostr.19424s0448	-0.501259	-1.15922	7.40502	20.6809	0.000219137	0.00250406
Bostr.26833s0616	-1.69315	-7.20072	1.76683	20.6718	0.000219547	0.00250754
Bostr.13404s0017	-0.590811	-4.47485	3.77107	20.6638	0.000219903	0.00251039
Bostr.2618s0060	0.790902	1.84589	4.47051	20.6561	0.000220249	0.00251312
Bostr.26675s0411	-15.396	-9.70087	5.71194	20.6509	0.000220484	0.00251458
Bostr.23794s0073	-0.145989	1.33448	5.7673	20.631	0.000221381	0.0025236
Bostr.30275s0169	0.00490448	2.60045	7.2682	20.62	0.000221883	0.00252809
Bostr.26959s0294	0.115892	-1.87517	6.71264	20.6169	0.000222022	0.00252846
Bostr.7867s1230	0	8.71538	0.322653	26.0999	0.000222424	0.00253182
Bostr.25463s0235	5.67045	8.91009	2.0874	20.5988	0.000222848	0.00253433
Bostr.10689s0030	-1.60815	8.02761	1.2082	20.5985	0.000222859	0.00253433
Bostr.3640s0053	-3.10289	-5.09461	1.40627	20.5852	0.000223468	0.00254003
Bostr.1460s0007	-0.643596	-3.67495	7.30079	20.5765	0.000223868	0.00254293
Bostr.25219s0402	-0.901364	2.09812	4.54648	20.5749	0.000223939	0.00254293
Bostr.12722s0039	-2.43944	-6.86308	4.70301	20.5681	0.00022425	0.00254523
Bostr.23794s0654	-6.11605	-11.8365	3.48799	20.5641	0.000224435	0.00254611
Bostr.12132s0001	-0.469022	1.64534	7.11915	20.5522	0.000224983	0.0025511
Bostr.22252s0174	-0.177325	-2.28829	4.40277	20.5426	0.000225428	0.00255493
Bostr.25463s0277	-1.43065	-4.78631	4.13137	20.5265	0.000226175	0.00256216
Bostr.23794s0468	-0.640693	-1.22675	5.55827	20.5201	0.000226471	0.00256377
Bostr.26833s0510	12.1804	10.0163	3.85555	20.5187	0.000226534	0.00256377
Bostr.13158s0081	-0.318194	-1.0945	7.53477	20.5076	0.000227053	0.00256841
Bostr.23794s0716	-1.76264	-2.22386	4.58647	20.505	0.000227174	0.00256854
Bostr.6230s0001	0.512528	-4.037	2.70681	20.5011	0.000227354	0.00256935
Bostr.29375s0001	-0.436071	-2.07619	5.73364	20.4884	0.000227951	0.00257486
Bostr.19424s1120	-0.10101	1.64167	8.04642	20.4757	0.000228543	0.00258032
Bostr.28625s0178	-0.962599	-1.70864	5.00436	20.4668	0.000228965	0.00258289
Bostr.29246s0037	1.29863	-1.22313	7.40619	20.4663	0.00022899	0.00258289
Bostr.25219s0537	1.01543	2.18119	7.85611	20.4488	0.000229815	0.00259096
Bostr.26527s0389	-0.0874379	-1.32528	5.79031	20.4422	0.000230128	0.00259326
Bostr.26833s0380	0	7.71145	-0.615695	25.8556	0.000230277	0.00259364
Bostr.25219s0222	0	7.3621	-0.930118	25.8524	0.000230382	0.00259364
Bostr.20903s0181	-1.61114	7.37946	0.583815	20.4264	0.000230876	0.00259745
Bostr.24513s0105	-0.632895	-1.94377	5.66823	20.425	0.000230941	0.00259745
Bostr.6864s0072	-0.0459316	-6.89871	2.0003	20.4114	0.000231592	0.00260354
Bostr.26833s0445	0.591229	2.07814	7.13057	20.3968	0.000232289	0.00261013
Bostr.8819s0044	0	9.95713	1.51816	25.7822	0.000232704	0.00261355
Bostr.2902s0064	0.621485	-1.84986	4.53847	20.3772	0.000233231	0.00261682
Bostr.25993s0310	0.142244	-0.975413	6.23401	20.373	0.000233433	0.00261682
Bostr.7867s1162	-0.355319	-1.46935	5.10473	20.3714	0.000233511	0.00261682
Bostr.26527s0126	1.39219	1.79812	5.13339	20.3695	0.000233603	0.00261682
Bostr.19046s0008	0	7.41929	-0.878401	25.7542	0.000233637	0.00261682
Bostr.30057s0037	0	14.3691	5.90233	25.7535	0.000233661	0.00261682
Bostr.27991s0057	1.95466	-2.11323	5.21723	20.346	0.000234738	0.00262764
Bostr.8819s0158	-1.95365	-5.51758	2.57108	20.3358	0.000235234	0.00263195
Bostr.28047s0001	-1.03795	1.49552	3.88316	20.3312	0.000235459	0.00263222
Bostr.3148s0051	0.209538	2.95851	6.94295	20.3284	0.000235596	0.00263222
Bostr.28243s0006	-0.497621	-1.56853	6.52188	20.323	0.000235857	0.00263222
Bostr.19424s0316	-0.337896	-2.18065	3.74229	20.321	0.000235956	0.00263222
Bostr.0556s0469	-0.761832	-2.4827	5.61523	20.3209	0.00023596	0.00263222
Bostr.15774s0280	-2.75826	-7.86817	2.25835	20.3189	0.000236057	0.00263222
Bostr.23794s0697	-1.15146	-1.5903	4.4709	20.3181	0.000236096	0.00263222
Bostr.7867s0872	1.54975	1.16641	6.86651	20.317	0.000236151	0.00263222
Bostr.3279s0013	-1.16324	-6.39221	4.50177	20.3119	0.000236399	0.00263375
Bostr.7365s0056	0.499765	1.63815	7.45039	20.3078	0.000236602	0.00263476
Bostr.30275s0273	-1.0681	-4.41787	4.65403	20.267	0.000238607	0.00265584
Bostr.2392s0032	0.0326441	-1.7516	4.77145	20.263	0.00023881	0.00265684
Bostr.7128s0554	-0.903362	-13.8862	4.43847	83.9027	0.000239527	0.00266357
Bostr.15697s0301	-0.547702	-6.75262	1.91158	20.2302	0.00024044	0.00267246
Bostr.19424s0908	-2.89514	-3.65605	4.79861	20.2257	0.000240662	0.00267367
Bostr.13129s0143	0.853652	2.106	5.48355	20.2214	0.00024088	0.00267376
Bostr.29827s0228	-0.240159	-1.48399	5.0189	20.221	0.000240897	0.00267376
Bostr.2983s0074	1.08379	2.07024	6.28484	20.2183	0.000241032	0.002674
Bostr.22157s0024	0	7.95396	-0.390821	25.5237	0.000241504	0.00267766
Bostr.13175s0085	0.138305	-1.37697	6.02791	20.2072	0.000241588	0.00267766
Bostr.16335s0080	-4.52481	0.27508	4.46495	20.1937	0.000242267	0.00268392
Bostr.13158s0172	0.309729	1.82559	5.41805	20.1735	0.00024329	0.00269399
Bostr.0556s0720	10.1503	6.57751	3.07272	20.1663	0.000243654	0.00269675
Bostr.25993s0250	0.660961	1.24622	5.64604	20.1553	0.000244214	0.00270082
Bostr.30275s0374	3.33281	2.32235	6.65214	20.1546	0.00024425	0.00270082
Bostr.12938s0007	-0.884571	2.4731	4.60681	20.1481	0.000244581	0.00270321
Bostr.13129s0505	-0.485583	-1.27078	5.57668	20.1453	0.000244721	0.0027035
Bostr.6864s0133	1.21069	2.6456	5.6119	20.1275	0.000245631	0.00271229
Bostr.26833s0041	-0.71088	-1.15228	6.24569	20.1036	0.00024686	0.00272457
Bostr.10689s0112	-0.175614	-1.4708	5.1578	20.0984	0.000247126	0.00272624
Bostr.0124s0030	-0.54596	0.93968	6.83027	20.075	0.000248336	0.00273519
Bostr.7867s0957	0.831828	-2.97158	5.62566	20.074	0.000248388	0.00273519
Bostr.26833s0813	1.62907	3.27421	4.78845	20.0726	0.000248461	0.00273519
Bostr.13158s0170	-1.88992	-3.47117	4.35347	20.0716	0.000248511	0.00273519
Bostr.29223s0165	-9.83871	-5.35483	0.325941	20.0705	0.000248572	0.00273519
Bostr.2902s0099	1.03513	2.64615	6.53845	20.0693	0.000248632	0.00273519
Bostr.30275s0288	8.66231	9.66304	1.32951	25.3035	0.000249324	0.00274072
Bostr.12659s0321	1.76244	-4.40461	4.03365	20.0538	0.000249437	0.00274072
Bostr.23794s0576	0	10.3743	1.92908	25.297	0.00024956	0.00274072
Bostr.25219s0433	-0.869706	-1.39624	5.15828	20.0507	0.0002496	0.00274072
Bostr.0556s0211	0	9.44371	1.02046	25.2922	0.000249734	0.00274093
Bostr.16335s0016	0.548773	2.40341	5.54991	20.0425	0.00025003	0.00274221
Bostr.26833s0980	-0.637601	1.53444	4.72711	20.0415	0.000250084	0.00274221
Bostr.7903s0006	-0.618274	-1.30688	7.21341	20.0359	0.000250373	0.00274411
Bostr.12659s0319	0	10.1832	1.74008	25.2548	0.000251098	0.00275078
Bostr.3288s0045	-0.354163	1.45879	5.19526	20.018	0.000251314	0.00275187
Bostr.17056s0001	-0.484312	-1.18326	7.63285	19.9966	0.000252446	0.00276298
Bostr.12659s0424	0.362041	4.37969	5.54676	19.9865	0.00025298	0.00276754
Bostr.20129s0387	0.468197	1.84503	4.41594	19.9754	0.000253566	0.00277267
Bostr.10273s0416	-0.454035	-1.51051	5.31767	19.9701	0.000253849	0.00277448
Bostr.8169s0004	0	8.84015	0.430043	25.1625	0.000254496	0.00278026
Bostr.23312s0002	-1.1887	-2.43486	5.67254	19.9549	0.000254659	0.00278076
Bostr.7200s0137	-0.195422	-1.7963	5.71124	19.9514	0.000254849	0.00278154
Bostr.19424s1140	0.762368	2.11671	6.12985	19.9406	0.000255426	0.00278655
Bostr.26675s0282	-1.306	-2.93479	6.24801	19.9231	0.000256366	0.00279518
Bostr.7903s0082	-0.533079	-1.57894	7.3612	19.9215	0.000256454	0.00279518
Bostr.13129s0323	-1.6507	-2.95672	4.89089	19.9043	0.000257382	0.002804
Bostr.26675s0357	1.28608	-3.37077	7.76938	19.8978	0.000257736	0.00280657
Bostr.25993s0177	1.0952	1.52403	5.78605	19.8884	0.000258245	0.00281081
Bostr.26326s0082	-0.520626	1.7055	5.64577	19.8807	0.000258665	0.00281409
Bostr.3359s0088	5.9773	4.26433	5.91103	19.8679	0.00025936	0.0028201
Bostr.2902s0115	1.15033	1.4321	5.58453	19.8649	0.000259523	0.0028201
Bostr.9638s0124	-1.11113	-2.07568	4.46045	19.864	0.000259576	0.0028201
Bostr.26527s0171	1.17867	3.32609	6.29139	19.8553	0.000260054	0.00282398
Bostr.0568s0210	-0.153133	0.9821	6.80303	19.8486	0.000260419	0.00282666
Bostr.19424s0381	-0.0237637	2.26277	6.78378	19.838	0.000261002	0.00283168
Bostr.26833s0921	-0.37379	-5.27962	4.87721	19.8219	0.000261889	0.00283999
Bostr.20055s0013	-6.73637	4.20449	2.52099	19.8166	0.000262185	0.0028419
Bostr.27991s0028	-0.790171	-5.60448	2.4629	19.8038	0.00026289	0.00284817
Bostr.2128s0129	-0.286905	-3.79928	4.98112	19.8018	0.000263005	0.00284817
Bostr.2618s0005	-0.296363	2.19598	6.09593	19.7757	0.000264459	0.00286213
Bostr.25889s0001	-0.730771	-1.7764	5.42576	19.7743	0.000264536	0.00286213
Bostr.10689s0006	-0.926968	-1.35378	5.03303	19.76	0.000265337	0.00286948
Bostr.28625s0138	0.536366	1.6627	4.84221	19.7301	0.000267022	0.00288495
Bostr.2983s0125	-0.899707	-7.30469	1.43206	19.7282	0.000267127	0.00288495
Bostr.10689s0021	-15.0431	-9.20104	5.36166	19.7281	0.000267134	0.00288495
Bostr.2570s0192	-0.325628	1.51883	5.8171	19.7245	0.000267337	0.00288582
Bostr.7867s1367	0.886916	-1.17224	5.65659	19.7187	0.000267667	0.00288806
Bostr.15774s0228	-1.72801	-2.56608	4.3125	19.7116	0.000268071	0.0028911
Bostr.23794s0818	-0.00516873	1.63602	6.39439	19.7058	0.000268398	0.00289331
Bostr.13129s0405	1.10399	1.18391	5.5094	19.7036	0.000268522	0.00289331
Bostr.0556s0686	1.24474	-3.16452	6.7545	19.7013	0.000268655	0.00289331
Bostr.16335s0017	-0.0393033	-1.74139	5.96651	19.6994	0.000268766	0.00289331
Bostr.30275s0173	1.31455	2.05082	4.41341	19.6813	0.000269797	0.00290308
Bostr.23794s0454	0.730592	2.35205	5.06875	19.6771	0.000270039	0.00290336
Bostr.19424s0711	-0.079922	-1.9626	4.084	19.6746	0.000270179	0.00290336
Bostr.7903s0033	-0.449492	2.00045	4.35642	19.6744	0.000270191	0.00290336
Bostr.7365s0005	-0.134288	-4.73186	3.638	19.6561	0.000271245	0.00291336
Bostr.13404s0002	-0.817891	1.00885	5.48134	19.6469	0.000271776	0.00291773
Bostr.29827s0040	0.586683	-1.7518	5.72073	19.6417	0.000272075	0.00291871
Bostr.30275s0359	0.758163	3.20065	6.15648	19.641	0.000272114	0.00291871
Bostr.7200s0010	-0.00560201	-1.15173	7.82153	19.6381	0.000272283	0.00291919
Bostr.26833s0798	0.566951	2.95604	5.96839	19.6292	0.000272802	0.00292231
Bostr.12659s0014	0.498685	1.96501	5.61721	19.6281	0.000272864	0.00292231
Bostr.10040s0113	-0.714115	-2.30086	3.54587	19.6267	0.000272946	0.00292231
Bostr.10273s0450	0.970015	1.39492	5.98533	19.6036	0.000274291	0.00293539
Bostr.26675s0099	0.401682	3.07313	5.42823	19.5985	0.000274587	0.00293722
Bostr.20903s0055	0.452246	1.59177	5.98404	19.595	0.000274792	0.00293808
Bostr.29514s0029	-0.274074	1.90116	4.38434	19.5895	0.000275113	0.00294018
Bostr.15774s0155	-2.83142	9.59017	3.95976	19.5734	0.00027606	0.00294897
Bostr.11793s0064	0.935794	-6.23475	3.31986	19.5673	0.000276418	0.00295146
Bostr.15697s0444	1.01881	-0.549544	5.63917	19.5606	0.000276814	0.00295435
Bostr.15654s0085	-1.55426	-8.38605	0.837342	19.558	0.000276966	0.00295464
Bostr.13129s0111	0.897614	1.88659	7.53786	19.5388	0.000278104	0.00296543
Bostr.3148s0090	0.658472	2.76859	6.97689	19.5354	0.000278303	0.0029662
Bostr.26675s0372	-1.34757	-2.72768	3.40818	19.5334	0.000278426	0.0029662
Bostr.12659s0347	-0.159087	-7.16954	3.37603	19.5306	0.000278591	0.00296661
Bostr.7200s0007	0.795466	2.92652	8.14726	19.5266	0.000278831	0.00296782
Bostr.1460s0195	-0.758639	-2.45532	4.87206	19.5129	0.000279645	0.00297515
Bostr.7867s1172	0.184495	1.86061	6.52269	19.507	0.000280001	0.0029776
Bostr.3148s0204	-0.800096	-1.70256	6.23176	19.471	0.000282162	0.00299668
Bostr.25219s0126	0.0111222	1.90029	6.74076	19.4708	0.000282173	0.00299668
Bostr.25463s0337	0.463949	-0.965892	6.27723	19.4708	0.000282177	0.00299668
Bostr.29514s0024	0.238672	1.10189	7.07617	19.4619	0.000282713	0.00300103
Bostr.29827s0269	8.6419	11.1198	2.70202	24.4461	0.000282919	0.00300187
Bostr.23794s0731	1.54246	2.50977	5.68458	19.4466	0.000283639	0.00300587
Bostr.25993s0071	0	12.7106	4.24711	24.4271	0.000283725	0.00300587
Bostr.2983s0186	0.503153	2.35037	6.04409	19.4448	0.000283746	0.00300587
Bostr.6864s0024	-1.49468	-1.80686	5.94494	19.4439	0.000283806	0.00300587
Bostr.20910s0010	11.4432	10.5093	2.40711	24.4221	0.000283937	0.00300591
Bostr.15697s0204	0.103094	-2.06178	6.32291	19.4342	0.000284391	0.00300937
Bostr.26833s0633	2.64878	9.34694	7.22138	19.4288	0.000284723	0.00301103
Bostr.26675s0002	-0.231554	-1.10571	7.41829	19.4275	0.000284803	0.00301103
Bostr.24513s0062	-8.07376	1.86099	4.37459	19.4219	0.000285144	0.00301329
Bostr.30275s0123	-1.92526	1.80978	4.43883	19.415	0.000285567	0.0030164
Bostr.22495s0002	-1.36919	-2.37179	5.23034	19.4074	0.000286031	0.00301917
Bostr.18473s0165	-0.321112	-1.34704	5.63105	19.4066	0.000286084	0.00301917
Bostr.3288s0207	0	7.85823	-0.483786	24.361	0.000286547	0.00302089
Bostr.17967s0001	-0.28953	-1.34882	4.7864	19.399	0.000286551	0.00302089
Bostr.18473s0133	0.761184	2.60394	6.15523	19.3956	0.000286758	0.00302089
Bostr.18351s0206	0.0657512	-1.7797	4.2346	19.3945	0.000286829	0.00302089
Bostr.2392s0028	-0.560411	-1.29631	7.51566	19.3935	0.000286888	0.00302089
Bostr.9345s0056	-0.647301	-1.38108	6.81598	19.3869	0.000287297	0.00302386
Bostr.7867s1293	-1.12137	-2.32399	4.57253	19.3804	0.000287695	0.00302669
Bostr.20129s0435	-0.294326	-1.16737	6.97508	19.3638	0.000288724	0.00303617
Bostr.19424s0424	0.579343	-1.074	6.00304	19.3605	0.00028893	0.00303698
Bostr.0568s0051	-0.476659	-1.19307	5.52195	19.3527	0.000289411	0.00303968
Bostr.25993s0490	-0.591022	-1.71232	6.09386	19.3522	0.000289444	0.00303968
Bostr.26833s0171	-0.418888	-1.41298	8.56707	19.3499	0.000289589	0.00303985
Bostr.22252s0269	-0.073868	-1.48313	6.24255	19.328	0.000290953	0.00305281
Bostr.5022s0146	-1.78169	-1.95328	5.74159	19.318	0.000291584	0.00305807
Bostr.9345s0068	-0.427712	-1.45286	6.04141	19.3072	0.000292259	0.00306378
Bostr.5325s0050	-6.42669	-16.5678	8.18565	19.3049	0.000292407	0.00306397
Bostr.23794s0453	0.462491	1.44188	6.72922	19.2896	0.000293369	0.0030727
Bostr.26833s0189	1.10945	-13.8026	4.89835	76.5577	0.000293996	0.0030779
Bostr.9600s0003	-1.33533	-7.19285	1.91207	19.2723	0.00029447	0.00308149
Bostr.12659s0210	-1.61065	7.5114	0.7072	19.262	0.000295126	0.00308699
Bostr.25219s0460	-1.48898	-7.31226	0.845227	19.2542	0.00029562	0.00309045
Bostr.10273s0441	0.172663	2.73753	3.23184	19.2525	0.00029573	0.00309045
Bostr.0556s0201	2.4196	-16.9479	8.7348	76.3289	0.000295968	0.00309045
Bostr.18351s0312	-1.32649	-8.22321	1.52996	19.2486	0.000295981	0.00309045
Bostr.13671s0182	1.72857	2.30717	5.96078	19.2321	0.000297038	0.00310012
Bostr.2128s0036	-1.37982	-2.56721	3.43007	19.2233	0.000297601	0.00310385
Bostr.19424s0056	-1.86286	-1.69105	5.13673	19.2224	0.000297658	0.00310385
Bostr.0568s0390	-0.426398	-1.36458	7.06002	19.2116	0.000298353	0.00310937
Bostr.7867s0003	0.710502	2.33465	6.35227	19.2098	0.000298473	0.00310937
Bostr.5325s0086	1.6212	2.543	6.17434	19.2062	0.000298701	0.00310937
Bostr.13129s0141	-13.6393	-10.4278	3.95897	19.2056	0.000298742	0.00310937
Bostr.26833s0405	-0.807399	-1.95085	4.9243	19.204	0.000298846	0.00310937
Bostr.7867s0512	8.79765	9.86805	1.5258	24.0777	0.000299056	0.00311018
Bostr.7305s0014	-0.872301	-1.50495	5.85712	19.1943	0.000299475	0.00311317
Bostr.15774s0245	0.578921	-1.15738	5.33067	19.1908	0.000299703	0.00311417
Bostr.25494s0020	-1.61136	7.3218	0.531166	19.186	0.000300011	0.003116
Bostr.13404s0031	-1.70469	-2.57956	4.36214	19.1709	0.000300996	0.00312485
Bostr.20129s0093	-0.999781	-1.6385	6.50237	19.1681	0.000301176	0.00312535
Bostr.7903s0108	-0.333755	-4.84795	1.72671	19.1656	0.000301339	0.00312566
Bostr.3148s0182	-0.745124	-1.48102	4.85114	19.1581	0.000301832	0.00312919
Bostr.10040s0005	0	7.99608	-0.358527	24.0137	0.000301975	0.00312919
Bostr.7867s0739	-0.67366	-1.30945	5.44265	19.1498	0.000302372	0.00312919
Bostr.23794s0602	-1.29969	-1.64465	4.25791	19.1497	0.000302379	0.00312919
Bostr.7867s0976	-1.16083	-1.16282	8.07569	19.1485	0.00030246	0.00312919
Bostr.7867s0946	0.640918	1.34712	6.35813	19.1483	0.000302475	0.00312919
Bostr.13671s0316	-5.63148	-5.94794	3.98596	19.1457	0.00030264	0.00312953
Bostr.21554s0003	0.235485	2.51133	6.82456	19.1424	0.000302861	0.00313045
Bostr.18351s0335	9.47967	2.61073	1.19548	19.1253	0.000303984	0.00313876
Bostr.12659s0176	1.30119	-3.2436	1.66982	19.125	0.000304007	0.00313876
Bostr.26833s0206	-0.975133	-3.09633	2.18189	19.1215	0.000304232	0.00313876
Bostr.23794s0081	0	10.0921	1.65253	23.9639	0.000304269	0.00313876
Bostr.7867s1213	-0.0944291	-1.00349	5.49271	19.1181	0.000304458	0.00313876
Bostr.20129s0401	-1.10804	1.54429	4.40888	19.1166	0.000304561	0.00313876
Bostr.0556s0100	1.26418	3.62852	7.19391	19.1125	0.000304827	0.00313876
Bostr.7867s0932	0.479545	2.38162	5.92751	19.1122	0.000304848	0.00313876
Bostr.23794s0461	0	9.41616	0.993398	23.9511	0.000304862	0.00313876
Bostr.30057s0048	-0.316337	-2.51587	3.72626	19.099	0.000305722	0.00314625
Bostr.30275s0099	-5.21626	0.911496	3.50654	19.0892	0.000306374	0.00315103
Bostr.7128s0162	0.823513	-2.38665	5.18349	19.088	0.000306454	0.00315103
Bostr.1460s0215	-0.845838	-1.90635	5.72936	19.0833	0.00030677	0.00315138
Bostr.19424s0373	-0.704855	-1.12836	7.50348	19.0809	0.000306929	0.00315138
Bostr.25219s0446	0.86043	3.50219	5.69194	19.0806	0.000306948	0.00315138
Bostr.26959s0066	7.16296	9.58804	1.19716	23.9047	0.000307022	0.00315138
Bostr.27991s0036	0.809501	-7.05346	1.55173	19.0637	0.000308082	0.00316089
Bostr.20055s0037	-0.544838	-1.16223	6.53539	19.0581	0.000308455	0.00316241
Bostr.22252s0113	0.672981	-0.758108	6.59699	19.0572	0.000308517	0.00316241
Bostr.13158s0271	-0.199369	3.91223	7.14838	19.0555	0.000308632	0.00316241
Bostr.7128s0215	-0.154168	-4.17289	2.15283	19.0347	0.000310035	0.00317541
Bostr.20055s0080	0.804081	2.1352	6.54969	19.0241	0.000310746	0.00318131
Bostr.3359s0111	-0.607654	1.2547	5.7263	19.011	0.000311635	0.00318903
Bostr.26833s0203	0	9.92293	1.48785	23.7821	0.000312829	0.00319938
Bostr.3148s0153	-0.430607	-1.45585	4.95478	18.9906	0.000313025	0.00319938
Bostr.0556s0409	-0.221856	-1.15586	5.11763	18.9902	0.000313054	0.00319938
Bostr.13129s0361	-0.868807	-1.96244	6.19618	18.9882	0.000313193	0.00319942
Bostr.26833s0033	-14.8778	-12.3723	5.19183	18.9853	0.000313387	0.00320002
Bostr.0568s0091	-0.247829	-5.05349	3.40113	18.9812	0.000313673	0.00320144
Bostr.2902s0102	0.367343	2.0799	5.42706	18.9793	0.000313798	0.00320144
Bostr.19424s1079	0.0130206	-1.24231	4.53094	18.9766	0.000313983	0.00320195
Bostr.7867s0477	-3.03158	-13.6237	3.99889	74.2921	0.000314391	0.00320409
Bostr.7128s0111	-1.84896	-2.67472	3.8458	18.9696	0.000314464	0.00320409
Bostr.20055s0075	-0.65371	-2.79191	3.65242	18.9641	0.000314846	0.00320659
Bostr.26833s0176	-1.10989	-1.66389	5.93623	18.9615	0.000315024	0.00320702
Bostr.12659s0052	2.87266	6.42209	5.26963	18.9564	0.000315372	0.00320918
Bostr.2983s0025	-0.822717	-1.5641	5.31621	18.9491	0.000315876	0.00321293
Bostr.20505s0070	-6.04454	0.19581	2.81715	18.945	0.000316161	0.00321444
Bostr.23794s0431	-0.770235	-1.77618	8.09816	18.9345	0.000316884	0.00322041
Bostr.3148s0143	1.62512	2.03241	6.24237	18.9314	0.000317104	0.00322125
Bostr.25463s0215	0.908487	2.64962	5.1244	18.9218	0.000317769	0.00322662
Bostr.20505s0059	2.52775	2.74956	7.45381	18.9198	0.000317911	0.00322667
Bostr.20129s0374	-0.916979	-1.16219	6.04852	18.9113	0.000318498	0.00322878
Bostr.1460s0062	-4.72281	-6.42375	4.83327	18.9109	0.000318527	0.00322878
Bostr.9638s0080	-1.28307	-2.56094	4.8963	18.9109	0.000318529	0.00322878
Bostr.26527s0139	-0.18614	0.997204	5.89474	18.9064	0.000318844	0.00323059
Bostr.8169s0042	0	9.13808	0.722945	23.6399	0.000319735	0.00323822
Bostr.3877s0023	-0.0385183	-1.25178	4.97574	18.8795	0.000320729	0.0032469
Bostr.7200s0135	-0.353187	1.76396	4.08495	18.8732	0.000321171	0.00324944
Bostr.13671s0482	-0.182254	-1.49995	4.12816	18.8702	0.000321379	0.00324944
Bostr.28625s0299	-0.452787	2.42716	8.14923	18.87	0.000321396	0.00324944
Bostr.25219s0163	-0.433096	-3.26257	4.41295	18.8681	0.000321531	0.00324944
Bostr.26675s0036	-1.4621	1.63166	5.78801	18.866	0.00032168	0.00324956
Bostr.11654s0002	-1.60236	8.98803	2.14326	18.8618	0.000321973	0.00325112
Bostr.15654s0084	9.14091	10.273	1.91998	23.5869	0.000322359	0.00325329
Bostr.12302s0099	-0.181455	1.1202	6.65172	18.8549	0.000322463	0.00325329
Bostr.28625s0142	7.78108	-1.05266	-0.850539	18.8374	0.000323702	0.0032644
Bostr.20903s0099	-0.41982	-1.03072	5.471	18.8325	0.000324051	0.00326653
Bostr.2902s0097	1.83793	4.16968	8.22633	18.8225	0.000324762	0.00327229
Bostr.26527s0445	-1.18232	-2.03675	5.35332	18.8082	0.000325786	0.00328121
Bostr.0556s0597	0.0380577	1.5631	5.55279	18.8005	0.000326337	0.00328535
Bostr.10273s0477	0	9.56112	1.13495	23.4954	0.000326945	0.00329008
Bostr.19424s0291	-0.935569	-1.84153	4.94131	18.7892	0.00032715	0.00329074
Bostr.13671s0450	-0.454547	-9.20694	3.23095	18.7836	0.000327553	0.00329338
Bostr.13129s0209	1.74057	-18.5773	9.96708	72.9138	0.000327804	0.00329451
Bostr.25463s0415	0	11.164	2.71042	23.4662	0.00032843	0.00329939
Bostr.10273s0200	7.62807	8.20412	1.48382	18.7653	0.000328877	0.00330166
Bostr.10273s0137	-0.524925	-2.00186	3.94017	18.7645	0.000328935	0.00330166
Bostr.7128s0222	-2.43153	-3.71706	4.80255	18.7588	0.000329347	0.00330438
Bostr.19424s0900	-8.89118	-9.3782	8.211	18.7564	0.000329521	0.00330473
Bostr.22252s0304	0.256627	2.04837	5.77134	18.7465	0.000330245	0.00331058
Bostr.30275s0450	1.81652	3.00653	5.40002	18.7422	0.000330559	0.00331193
Bostr.30275s0210	-1.66782	-2.35974	4.77229	18.7408	0.00033066	0.00331193
Bostr.13404s0047	0	9.7182	1.28232	23.4162	0.000330983	0.00331376
Bostr.7867s0831	-0.340639	-1.25789	5.35825	18.728	0.00033159	0.00331843
Bostr.23794s0582	-0.207394	-1.68838	4.06423	18.7136	0.000332644	0.00332684
Bostr.25219s0112	4.47696	-1.58607	3.19461	18.7127	0.000332712	0.00332684
Bostr.2902s0001	-0.623161	-1.17282	5.96924	18.7013	0.00033355	0.00333381
Bostr.0568s0269	-0.737458	-2.71833	5.19072	18.6952	0.000333999	0.00333688
Bostr.15654s0057	-1.18804	-1.37301	4.52304	18.6729	0.000335654	0.003352
Bostr.13129s0208	1.7842	-17.4195	8.83251	72.0516	0.000336616	0.00336018
Bostr.2902s0023	0	7.2624	-1.01589	23.2888	0.000337604	0.0033686
Bostr.3288s0181	0.907299	2.77439	6.67296	18.6448	0.000337745	0.0033686
Bostr.26833s0818	0.551565	-0.7598	6.99127	18.6357	0.000338425	0.00337396
Bostr.20505s0139	0.0985622	-1.63513	6.5229	18.6285	0.000338967	0.00337789
Bostr.5325s0125	-7.41527	-6.11983	8.5239	18.6266	0.000339106	0.00337789
Bostr.18473s0310	-0.733415	-1.52618	4.59916	18.6103	0.000340335	0.0033887
Bostr.30275s0223	-0.89967	-2.33124	4.97321	18.6072	0.000340569	0.00338889
Bostr.13671s0153	-2.4838	-8.37117	1.33133	18.6048	0.000340752	0.00338889
Bostr.0556s0632	0.575601	2.73308	7.11438	18.603	0.000340887	0.00338889
Bostr.15654s0043	-10.321	-7.49785	0.723862	18.6025	0.000340928	0.00338889
Bostr.26527s0281	-14.4522	-7.78165	4.78151	18.5946	0.000341524	0.0033934
Bostr.13129s0009	-0.482325	-1.34891	6.03771	18.5882	0.000342005	0.00339613
Bostr.7867s1329	7.77696	4.68826	3.13119	18.5872	0.000342088	0.00339613
Bostr.7867s1181	0.71428	-1.16781	5.15831	18.5765	0.000342899	0.00340067
Bostr.12659s0345	-0.794448	-1.16911	5.14166	18.5755	0.000342976	0.00340067
Bostr.17584s0022	-2.38946	-11.7336	2.16082	71.4491	0.000342977	0.00340067
Bostr.20129s0007	0	7.70989	-0.62588	23.1811	0.000343333	0.00340278
Bostr.9764s0001	1.32451	-2.91619	4.91765	18.566	0.0003437	0.00340498
Bostr.7867s0604	-1.29259	-1.96514	4.94098	18.564	0.000343848	0.00340502
Bostr.8819s0006	0.236997	2.01869	5.98702	18.5535	0.000344653	0.00341156
Bostr.26959s0021	-0.343971	-1.66611	5.47706	18.5243	0.000346902	0.00343239
Bostr.11793s0096	-0.528078	-1.82218	9.17257	18.5103	0.000347983	0.00344164
Bostr.25542s0106	-0.872335	-2.50119	3.9788	18.5075	0.0003482	0.00344234
Bostr.5022s0033	-1.48724	-7.68129	3.00655	18.504	0.00034847	0.00344357
Bostr.2983s0067	-0.432204	-7.08612	-0.73554	18.492	0.000349403	0.00345109
Bostr.7867s0984	-0.274442	-1.23298	7.10291	18.4904	0.000349524	0.00345109
Bostr.26833s0058	-1.12229	-1.29162	5.8226	18.48	0.000350336	0.00345767
Bostr.26527s0439	-0.649794	1.73296	5.34692	18.4685	0.000351234	0.00346476
Bostr.13175s0051	0.584984	-1.15826	6.20018	18.4661	0.000351423	0.00346476
Bostr.13208s0007	-0.128904	-1.92586	5.27301	18.4651	0.000351505	0.00346476
Bostr.20505s0001	-2.26894	-2.69266	3.44169	18.4632	0.00035165	0.00346476
Bostr.18351s0375	0.947179	3.92514	4.16765	18.4613	0.000351806	0.00346476
Bostr.0556s0669	1.22921	1.98328	5.7625	18.4596	0.000351936	0.00346476
Bostr.0556s0194	-0.33077	-1.13165	5.40576	18.4457	0.000353025	0.00347404
Bostr.19427s0006	-0.271721	1.50037	4.34942	18.4409	0.000353408	0.00347621
Bostr.12402s0001	-0.752267	-1.97392	7.25003	18.4374	0.000353684	0.00347621
Bostr.26527s0180	0.350005	-1.02762	5.2888	18.4374	0.000353687	0.00347621
Bostr.8705s0016	0	7.37342	-0.924319	22.9825	0.000354213	0.00347993
Bostr.13129s0326	-0.729529	-1.72959	4.80251	18.4251	0.00035466	0.00348226
Bostr.15697s0074	-0.191749	-1.18995	8.05709	18.424	0.000354746	0.00348226
Bostr.25219s0428	-0.999663	-1.12151	5.47964	18.4143	0.000355515	0.00348836
Bostr.0568s0534	0	8.15123	-0.214478	22.9502	0.00035602	0.00349097
Bostr.3640s0082	1.39256	2.03078	4.44656	18.4072	0.000356077	0.00349097
Bostr.20129s0347	-0.0243114	-2.69646	5.4857	18.3892	0.000357511	0.00350227
Bostr.25889s0002	-2.06584	-2.36248	3.3957	18.3891	0.000357525	0.00350227
Bostr.3640s0171	1.7201	3.64009	6.91494	18.3831	0.000358005	0.00350323
Bostr.20055s0055	0	11.5149	3.058	22.9137	0.000358082	0.00350323
Bostr.13158s0004	0.905487	1.22891	6.2127	18.3813	0.000358146	0.00350323
Bostr.5022s0097	0.0143928	1.20062	7.80446	18.3787	0.000358355	0.00350323
Bostr.9326s0001	0.333074	7.72699	7.35074	18.3786	0.000358366	0.00350323
Bostr.5022s0119	-0.0805886	-1.27413	5.35366	18.3649	0.000359465	0.00351252
Bostr.25219s0100	-0.99667	-1.51201	4.78588	18.3555	0.000360219	0.00351843
Bostr.25219s0494	-0.191013	2.93254	6.00233	18.3453	0.000361045	0.00352504
Bostr.26527s0370	-1.5356	-1.99378	3.98282	18.3283	0.000362426	0.00353706
Bostr.29223s0102	-0.839338	-3.42381	4.32196	18.3236	0.000362808	0.00353932
Bostr.12302s0036	1.27147	2.97349	6.75378	18.3102	0.000363903	0.00354855
Bostr.13175s0047	0	7.91897	-0.427774	22.7925	0.000365017	0.00355793
Bostr.3148s0154	-2.18854	-7.7011	-0.446378	18.2947	0.000365169	0.00355794
Bostr.23794s0078	-1.20095	-2.67625	3.16675	18.2909	0.000365486	0.00355956
Bostr.18351s0429	-0.648001	-1.82068	4.30429	18.2661	0.00036753	0.003578
Bostr.2902s0365	1.40951	1.7482	5.88898	18.2605	0.000367993	0.00357926
Bostr.26675s0325	7.51895	8.03465	1.34817	18.2586	0.000368143	0.00357926
Bostr.26833s0852	-2.35668	8.36926	2.27638	18.2569	0.000368288	0.00357926
Bostr.0597s0072	1.15522	-0.636219	5.84935	18.2549	0.000368452	0.00357926
Bostr.23794s0682	-0.303364	-1.3409	5.41377	18.2524	0.000368664	0.00357926
Bostr.25993s0208	2.09781	-4.28927	2.35135	18.2515	0.000368736	0.00357926
Bostr.1040s0054	0.657376	-3.04221	2.08373	18.2501	0.000368848	0.00357926
Bostr.7305s0071	-0.691385	-1.087	6.80948	18.2484	0.000368996	0.00357926
Bostr.0568s0090	0.619872	2.39708	5.93133	18.248	0.000369024	0.00357926
Bostr.29827s0210	0	11.3503	2.89484	22.7188	0.000369322	0.00358063
Bostr.7305s0086	0.656095	-0.857309	5.10966	18.2427	0.000369469	0.00358063
Bostr.3640s0040	-0.932043	-1.94539	6.28632	18.2347	0.000370136	0.00358563
Bostr.2902s0015	0.917422	1.73976	6.38056	18.2175	0.000371566	0.003598
Bostr.25219s0332	1.3227	-5.99675	5.94834	18.2101	0.00037219	0.00360178
Bostr.10199s0074	0.228699	1.94846	6.91578	18.2093	0.000372261	0.00360178
Bostr.25463s0144	-0.987865	-1.16638	4.9597	18.2061	0.000372524	0.00360284
Bostr.20903s0033	-0.301507	-1.39086	5.46755	18.1972	0.000373275	0.00360863
Bostr.0568s0041	-0.625697	-1.86724	4.76775	18.1907	0.00037382	0.00361242
Bostr.12659s0072	-2.35694	8.33955	2.24922	18.1787	0.000374836	0.00362076
Bostr.7867s0265	-0.616075	-2.74312	4.11529	18.1668	0.000375843	0.00362899
Bostr.29505s0016	0	8.58639	0.199608	22.5992	0.000376432	0.00363268
Bostr.28625s0215	-1.76838	1.63077	5.21784	18.1587	0.000376532	0.00363268
Bostr.6251s0093	0.898721	-2.26125	2.53366	18.1509	0.000377198	0.00363762
Bostr.7867s0514	-0.271643	-1.2173	5.83858	18.1456	0.000377646	0.00364046
Bostr.7867s1138	-1.61304	6.90816	0.137088	18.1216	0.000379702	0.00365736
Bostr.3288s0014	0.866171	2.68731	3.84245	18.1215	0.00037971	0.00365736
Bostr.26959s0155	-9.64488	-7.24062	0.0924367	18.1186	0.000379967	0.00365835
Bostr.15697s0036	1.48226	-3.90682	6.08502	18.1148	0.000380288	0.00365884
Bostr.19424s0748	-0.022418	-3.20974	4.77362	18.1119	0.00038054	0.00365884
Bostr.13175s0035	-5.91985	-3.96605	2.00779	18.1115	0.000380578	0.00365884
Bostr.10273s0274	0.984812	-1.47832	4.40799	18.1108	0.000380638	0.00365884
Bostr.0556s0356	-0.039008	-1.01639	5.57219	18.1006	0.000381512	0.00366455
Bostr.9345s0033	-1.01504	-7.32755	2.14438	18.1003	0.000381542	0.00366455
Bostr.1040s0082	-1.61176	7.22028	0.434711	18.0984	0.000381709	0.00366461
Bostr.29223s0106	-0.222969	-2.73492	3.89672	18.0966	0.000381859	0.00366461
Bostr.2902s0332	0.75353	-4.1916	2.27577	18.0702	0.000384149	0.0036831
Bostr.3640s0136	-0.893303	-1.35584	5.26403	18.0693	0.000384231	0.0036831
Bostr.26527s0383	-0.84784	-1.92546	4.17684	18.0688	0.000384275	0.0036831
Bostr.23794s0119	0.300576	-1.4181	4.16787	18.0672	0.00038441	0.0036831
Bostr.3288s0176	0.134729	-1.49793	6.64753	18.0632	0.000384768	0.00368334
Bostr.6251s0150	0.213781	2.43139	6.20209	18.0618	0.000384887	0.00368334
Bostr.13129s0101	1.44987	-0.715524	4.90347	18.0616	0.000384904	0.00368334
Bostr.26527s0167	0.363603	2.22221	5.21474	18.0566	0.000385336	0.00368599
Bostr.26833s0030	0.0608057	1.90975	7.00254	18.0497	0.000385945	0.00369032
Bostr.20129s0275	0	7.0915	-1.16154	22.4384	0.00038627	0.00369193
Bostr.6758s0049	-1.37357	1.1165	6.13624	18.0349	0.000387241	0.00369971
Bostr.7867s1279	-0.429835	-2.10892	4.64252	18.0258	0.000388045	0.00370585
Bostr.27895s0089	1.44212	1.95719	4.5152	18.0241	0.000388198	0.00370585
Bostr.19424s0804	-0.39325	-1.65493	4.79539	18.0025	0.000390103	0.00372254
Bostr.13208s0020	0.225849	-1.23261	6.10767	18.0001	0.000390323	0.00372313
Bostr.2570s0007	0.941323	2.93794	5.28331	17.9948	0.000390791	0.00372609
Bostr.18351s0230	-1.62037	-1.77337	6.18084	17.9904	0.00039118	0.00372829
Bostr.24513s0057	-1.20978	-2.0824	4.49368	17.9866	0.000391523	0.00373006
Bostr.15697s0231	-1.31012	1.69193	5.25429	17.9757	0.000392493	0.00373779
Bostr.29223s0066	-0.243854	-3.87042	4.16912	17.9648	0.000393469	0.00374557
Bostr.26833s0648	-0.265493	-1.70983	6.77845	17.9374	0.000395936	0.00376754
Bostr.19424s0570	-0.246804	-1.52618	5.03697	17.9284	0.000396746	0.00377373
Bostr.7867s1266	0.947368	1.75569	5.56553	17.9262	0.000396949	0.00377405
Bostr.3288s0140	0.739254	1.95292	7.97535	17.9245	0.0003971	0.00377405
Bostr.13671s0367	0.162441	1.18456	5.2435	17.9162	0.000397852	0.00377967
Bostr.3640s0009	-1.32228	-2.05562	4.29801	17.9143	0.00039803	0.00377984
Bostr.6864s0038	-0.460687	-2.21048	6.24493	17.9101	0.000398406	0.00378145
Bostr.14547s0010	0.882265	-0.664385	5.25881	17.9089	0.000398519	0.00378145
Bostr.10689s0072	-1.40591	-3.38864	4.07888	17.9038	0.000398984	0.00378434
Bostr.9600s0037	-0.195187	-1.21534	5.43712	17.9006	0.000399275	0.00378558
Bostr.13129s0476	-0.100544	1.31381	5.3903	17.8986	0.000399457	0.00378578
Bostr.18351s0054	-0.80931	-6.79508	2.05933	17.8956	0.000399727	0.00378682
Bostr.25993s0365	0.446201	1.60453	8.00187	17.8799	0.000401172	0.00379899
Bostr.25542s0233	3.38531	4.13455	9.46319	17.8739	0.00040172	0.00380265
Bostr.3853s0001	-1.91915	-5.18618	2.43358	17.8638	0.000402651	0.00380993
Bostr.19424s1011	-0.207509	-1.59796	8.40374	17.8619	0.000402822	0.00381002
Bostr.7867s0300	-2.25654	-2.61587	2.9935	17.857	0.000403277	0.0038128
Bostr.5325s0026	-1.33931	3.14911	6.91159	17.8469	0.000404212	0.00381967
Bostr.10040s0259	0	8.61232	0.220523	22.1558	0.000404327	0.00381967
Bostr.7365s0012	1.12653	-5.62521	6.21682	17.8436	0.000404511	0.00381988
Bostr.23794s0858	-2.72866	-6.66741	2.45762	17.8235	0.000406383	0.00383602
Bostr.25219s0020	-0.377714	-1.66173	7.57695	17.8165	0.000407038	0.00384067
Bostr.13671s0167	-0.415724	-0.93219	6.75189	17.8127	0.000407393	0.00384248
Bostr.13671s0046	0	7.58189	-0.73632	22.1044	0.000407723	0.00384406
Bostr.25542s0109	-0.177546	-1.50987	8.66358	17.7981	0.00040876	0.0038523
Bostr.13671s0184	-11.1471	-2.84117	1.89429	17.7942	0.000409118	0.00385414
Bostr.20129s0292	-0.886634	-1.57787	4.47536	17.7893	0.000409579	0.00385694
Bostr.18351s0275	0	7.83393	-0.516824	22.0646	0.000410375	0.00386289
Bostr.29514s0034	-0.718306	-1.74135	4.78609	17.7583	0.000412507	0.00388141
Bostr.29827s0259	-7.07625	5.89983	4.52209	17.7539	0.000412925	0.00388207
Bostr.30275s0010	0	12.5172	4.05431	22.0248	0.000413054	0.00388207
Bostr.12302s0061	-0.479341	-9.72621	2.73565	17.7524	0.00041307	0.00388207
Bostr.25219s0432	0	7.47414	-0.831741	22.0144	0.000413752	0.00388602
Bostr.0568s0387	-0.440222	1.49417	6.85885	17.7442	0.000413847	0.00388602
Bostr.6864s0121	-0.193941	-1.12322	7.3953	17.7412	0.000414131	0.00388602
Bostr.6864s0266	0.0967788	-2.91488	3.03501	17.7411	0.000414149	0.00388602
Bostr.7867s0489	-1.121	-1.88404	5.64703	17.737	0.000414539	0.00388814
Bostr.13083s0043	0.536498	2.34534	4.42131	17.7343	0.000414794	0.00388898
Bostr.16335s0081	-0.527957	-1.91503	8.86588	17.7291	0.000415287	0.00389104
Bostr.0556s0586	0.325783	1.71545	7.63005	17.7285	0.000415343	0.00389104
Bostr.7867s0691	-1.6143	6.53935	-0.206043	17.7211	0.000416052	0.00389613
Bostr.25219s0032	0.875658	1.6831	6.09032	17.7173	0.000416417	0.00389801
Bostr.30275s0420	-2.0703	-7.118	2.86593	17.714	0.000416737	0.00389916
Bostr.26527s0395	0.857603	-1.95049	3.74076	17.7126	0.00041687	0.00389916
Bostr.3288s0022	-0.427926	-1.63354	4.77211	17.6987	0.000418209	0.00390953
Bostr.25219s0055	6.20411	10.3335	4.21334	17.6976	0.000418311	0.00390953
Bostr.3288s0099	0.377413	-1.88281	5.52311	17.686	0.00041943	0.00391844
Bostr.6251s0102	-5.65453	-5.6842	2.66758	17.6802	0.000419995	0.00392217
Bostr.10273s0032	2.99881	8.18778	6.07414	17.6768	0.000420329	0.00392374
Bostr.26833s0635	-0.353415	-1.38636	5.41901	17.6643	0.00042154	0.00393287
Bostr.12659s0288	0.0741434	-1.16773	5.31634	17.6628	0.000421689	0.00393287
Bostr.19424s0879	-1.31528	-1.51367	4.91584	17.6615	0.000421807	0.00393287
Bostr.0556s0426	-0.406952	-1.4742	6.47152	17.657	0.000422253	0.00393547
Bostr.7365s0072	-0.462161	-1.55538	4.57211	17.6521	0.000422725	0.00393832
Bostr.26833s0589	0	7.84647	-0.499002	21.8784	0.000423081	0.00394008
Bostr.7867s0687	-0.278138	1.04274	7.00764	17.6443	0.000423486	0.00394229
Bostr.25219s0153	-0.00681803	-1.27958	8.53494	17.6408	0.000423836	0.00394399
Bostr.9638s0098	-0.275042	-11.4321	2.12232	64.9227	0.000424473	0.00394837
Bostr.18473s0382	0	7.91331	-0.437352	21.8493	0.000425108	0.00395271
Bostr.8819s0135	-0.619707	-1.16374	7.71377	17.6251	0.00042537	0.0039536
Bostr.15774s0146	0	9.82241	1.38759	21.8361	0.00042603	0.00395817
Bostr.19424s0936	-0.246778	-2.04972	5.20278	17.6106	0.000426803	0.0039638
Bostr.18351s0182	0.25283	-1.27214	6.02662	17.6083	0.000427032	0.00396436
Bostr.18351s0267	-2.52728	-2.78512	3.75589	17.5958	0.00042827	0.0039729
Bostr.28243s0049	-0.531408	-1.0618	5.24997	17.5939	0.000428451	0.0039729
Bostr.12659s0028	0.763736	-1.19351	4.47848	17.5939	0.000428457	0.0039729
Bostr.3359s0084	0.590738	2.68237	6.53263	17.579	0.000429935	0.00398493
Bostr.9345s0031	0	10.1378	1.69644	21.7785	0.000430091	0.00398493
Bostr.7867s1563	-0.82607	-1.8335	4.35717	17.5701	0.000430827	0.00399018
Bostr.13129s0053	0.894947	-1.53332	4.428	17.5666	0.00043117	0.00399035
Bostr.25463s0155	1.10185	2.76344	5.27981	17.5665	0.000431183	0.00399035
Bostr.26833s0862	-2.27062	-4.79357	2.56532	17.5478	0.000433053	0.00400608
Bostr.20129s0105	0	6.64973	-1.54032	21.7238	0.000433993	0.00401321
Bostr.25463s0425	0.922836	3.10583	6.6011	17.5232	0.000435538	0.00402591
Bostr.25542s0024	-3.56819	0.0226477	4.98972	17.5108	0.000436792	0.00403592
Bostr.12302s0006	3.58047	6.53849	5.41405	17.501	0.000437788	0.00404354
Bostr.25219s0308	0.039598	2.26117	4.06922	17.4887	0.000439047	0.00405359
Bostr.25993s0229	-0.954932	1.97811	5.32022	17.4867	0.000439245	0.00405383
Bostr.26675s0380	1.5027	-2.96698	2.68228	17.4748	0.000440462	0.00406322
Bostr.1460s0036	-0.0623338	-1.75341	5.74271	17.4734	0.000440607	0.00406322
Bostr.25219s0554	0.349717	-1.12384	6.7446	17.4702	0.000440936	0.00406467
Bostr.12645s0017	-1.72501	-5.6807	3.28205	17.4535	0.000442656	0.00407893
Bostr.25993s0063	0	10.2306	1.79022	21.5942	0.000443418	0.00408436
Bostr.2902s0254	-1.52147	-3.67448	3.99238	17.4444	0.000443594	0.00408438
Bostr.7128s0692	-0.676784	-3.72651	2.7708	17.4378	0.000444283	0.00408882
Bostr.18308s0001	-3.042	-6.95823	1.35704	17.4364	0.000444422	0.00408882
Bostr.18351s0328	-0.593177	-2.5899	6.24449	17.4332	0.000444752	0.00409026
Bostr.19424s0553	0	8.39251	0.0159558	21.5694	0.000445249	0.00409324
Bostr.20903s0093	0.732861	2.68973	5.65547	17.4221	0.000445909	0.00409771
Bostr.12659s0306	-0.870665	-1.6284	6.34417	17.416	0.000446546	0.0041007
Bostr.7867s0554	0.896362	2.77152	5.33233	17.4156	0.000446582	0.0041007
Bostr.28625s0300	3.98137	-6.28905	2.04991	17.4055	0.00044764	0.00410882
Bostr.26959s0199	0.468036	-1.76632	11.2372	17.4008	0.000448128	0.00410911
Bostr.27895s0090	-1.44259	-2.01759	5.33025	17.4007	0.00044814	0.00410911
Bostr.26675s0121	0.059267	2.24953	6.27611	17.4002	0.000448193	0.00410911
Bostr.5022s0012	-0.00961109	-1.57996	5.26167	17.3984	0.000448378	0.00410921
Bostr.7867s1047	-0.522008	-2.36689	5.71918	17.3945	0.000448787	0.00411135
Bostr.27991s0167	0	8.96898	0.563718	21.5003	0.000450393	0.00412447
Bostr.7305s0058	-0.0991138	-1.86687	5.3174	17.3696	0.00045141	0.00413218
Bostr.2902s0163	0.540738	1.26036	6.73587	17.3679	0.000451589	0.00413221
Bostr.2983s0199	0.222928	-1.97853	6.01946	17.363	0.000452103	0.00413531
Bostr.0556s0765	0	10.0198	1.58199	21.4559	0.000453742	0.0041487
Bostr.3148s0162	0.530773	-6.63039	0.588917	17.338	0.000454754	0.00415537
Bostr.3148s0163	-0.3822	-1.66991	4.63629	17.3374	0.000454823	0.00415537
Bostr.23794s0059	0.761434	1.39796	6.21552	17.3305	0.000455563	0.00416051
Bostr.2128s0005	-0.831342	-1.13595	6.29043	17.325	0.000456142	0.00416419
Bostr.2902s0280	0.383156	1.25288	6.70341	17.3173	0.000456965	0.00417009
Bostr.29827s0059	-0.851502	-1.59844	4.57453	17.2954	0.000459325	0.00418621
Bostr.25993s0370	0	7.05199	-1.20312	21.3825	0.000459347	0.00418621
Bostr.27539s0001	-1.61228	7.09428	0.312579	17.2939	0.000459482	0.00418621
Bostr.17775s0006	-7.78077	2.24045	1.70499	17.2928	0.000459598	0.00418621
Bostr.5022s0143	-0.511682	-8.28631	2.95327	17.2923	0.000459657	0.00418621
Bostr.20055s0062	0.0842307	-1.89551	5.85168	17.291	0.000459795	0.00418621
Bostr.25993s0564	-1.20044	-12.149	2.6743	62.6091	0.000460092	0.0041873
Bostr.26833s0361	0	8.59029	0.204451	21.3371	0.000462857	0.00421001
Bostr.7867s1328	-0.672756	-1.0595	8.89397	17.262	0.000462944	0.00421001
Bostr.20903s0201	-3.70566	0.154412	5.36298	17.2535	0.000463868	0.00421614
Bostr.7867s1272	-0.385361	-1.34596	7.61096	17.2525	0.000463975	0.00421614
Bostr.7867s0553	0.283159	-4.67945	3.64702	17.2488	0.000464377	0.00421817
Bostr.0568s0374	0.174271	1.43818	7.55435	17.2368	0.000465689	0.00422643
Bostr.13158s0150	-0.120984	-1.40316	5.08499	17.2362	0.000465759	0.00422643
Bostr.13671s0228	-0.352114	-1.16035	7.23647	17.2356	0.000465824	0.00422643
Bostr.7867s0475	0.0254289	-1.28359	5.12712	17.2256	0.000466921	0.00423475
Bostr.25993s0534	-1.87794	-7.85303	0.720434	17.2229	0.000467216	0.00423581
Bostr.13671s0396	0.138457	2.22739	7.47625	17.2184	0.000467707	0.00423863
Bostr.6864s0172	-5.43827	7.07456	4.05457	17.2023	0.00046949	0.0042522
Bostr.23794s0485	-11.0368	-8.94832	1.40088	17.2016	0.000469565	0.0042522
Bostr.7867s1273	-0.436382	-1.47452	5.39606	17.19	0.000470848	0.00426219
Bostr.26833s0386	-0.566981	-1.19854	6.15869	17.1818	0.000471762	0.00426882
Bostr.7867s0149	-1.4524	1.62416	4.6356	17.176	0.00047241	0.00427305
Bostr.18473s0084	-0.162595	-1.21061	5.67824	17.1617	0.000473996	0.00428433
Bostr.26959s0020	4.12923	7.89054	2.96721	17.1615	0.00047402	0.00428433
Bostr.7128s0143	0.612933	4.31994	7.57456	17.1547	0.000474782	0.00428787
Bostr.26527s0416	-0.0983135	-1.46565	9.40926	17.1532	0.00047495	0.00428787
Bostr.15774s0187	1.13481	2.87446	5.65486	17.1522	0.00047506	0.00428787
Bostr.29044s0049	-0.275699	-1.46028	5.28359	17.1515	0.000475139	0.00428787
Bostr.5022s0054	0	8.54182	0.158848	21.1665	0.000476338	0.00429705
Bostr.12722s0036	-1.48826	-6.55892	3.12991	17.1355	0.000476939	0.00430003
Bostr.25219s0234	-0.176935	-1.06765	5.91013	17.1344	0.000477066	0.00430003
Bostr.29827s0013	-0.692889	1.23338	5.45372	17.1331	0.000477214	0.00430003
Bostr.1460s0057	-1.58264	11.0852	4.20473	17.1284	0.000477749	0.00430321
Bostr.22157s0020	-1.7062	0.8497	5.07084	17.1135	0.000479433	0.00431673
Bostr.18473s0316	-0.201433	-13.5553	4.23906	61.416	0.000480156	0.00432022
Bostr.7128s0381	-1.93643	0.734512	5.92509	17.1068	0.000480187	0.00432022
Bostr.25993s0183	-0.611293	-1.40368	6.27961	17.1046	0.000480442	0.00432087
Bostr.1460s0135	-0.486177	-1.18477	7.30009	17.0979	0.000481204	0.00432451
Bostr.5763s0059	0.974973	2.37466	6.07743	17.0978	0.000481213	0.00432451
Bostr.6758s0078	0	7.4497	-0.853168	21.1022	0.000481548	0.00432587
Bostr.2392s0026	1.93382	-1.6843	6.13818	17.0866	0.000482493	0.00433007
Bostr.18351s0323	9.59832	15.1909	6.72807	21.0906	0.000482497	0.00433007
Bostr.14547s0025	-9.47339	-7.5095	-0.0698163	17.0859	0.000482566	0.00433007
Bostr.2392s0036	-0.119918	-1.19496	5.28979	17.0718	0.000484181	0.00434292
Bostr.13158s0289	-0.0552273	-1.94376	4.34768	17.0685	0.000484561	0.00434467
Bostr.15697s0144	-0.168329	-1.2503	5.49044	17.0586	0.000485704	0.00435326
Bostr.27991s0103	-0.933594	-1.31034	5.36923	17.0537	0.000486268	0.00435605
Bostr.13158s0304	-1.52971	-6.77745	1.35483	17.0527	0.000486384	0.00435605
Bostr.30275s0175	2.24964	-7.82108	2.96436	17.0432	0.000487476	0.00436417
Bostr.26833s0513	0.269397	-1.50314	4.21388	17.0354	0.000488382	0.00437063
Bostr.1460s0029	0.432518	-1.73693	5.65036	17.0276	0.000489288	0.00437708
Bostr.15774s0096	-3.52626	6.75784	1.84574	17.0254	0.000489542	0.0043777
Bostr.23794s0673	-0.220952	0.92362	6.14941	17.0219	0.00048995	0.00437968
Bostr.3288s0056	-0.468059	-1.23772	7.06604	17.016	0.000490639	0.00438418
Bostr.23794s0358	0	10.1611	1.71944	20.9817	0.000491497	0.00439019
Bostr.20055s0084	-3.77012	6.83149	2.15787	17.0011	0.000492381	0.00439642
Bostr.7867s0648	0	7.61227	-0.715334	20.9587	0.000493423	0.00440406
Bostr.28794s0011	0.935904	2.05308	6.99828	16.9895	0.000493732	0.00440515
Bostr.26675s0436	-0.557475	-2.26752	5.18296	16.983	0.000494502	0.00440966
Bostr.13158s0151	-0.924744	-1.70362	5.43744	16.9821	0.000494611	0.00440966
Bostr.22592s0002	0.212147	-1.42103	3.94452	16.9733	0.000495645	0.00441721
Bostr.13129s0394	0	8.04866	-0.311722	20.9111	0.000497439	0.00442894
Bostr.17584s0014	-1.28909	-6.55864	3.84806	16.9577	0.000497485	0.00442894
Bostr.13158s0283	9.07328	6.27545	0.491639	16.9574	0.000497525	0.00442894
Bostr.10064s0061	0.717428	2.97482	6.41804	16.9428	0.000499253	0.00444266
Bostr.12722s0006	0.159385	-2.55709	2.32557	16.9231	0.000501612	0.00446196
Bostr.3640s0003	-0.177538	-1.18421	6.8555	16.9192	0.000502075	0.0044644
Bostr.28625s0040	-1.17613	-1.42641	5.80735	16.9134	0.000502771	0.00446891
Bostr.2902s0010	0.0348528	2.14841	6.44553	16.9092	0.000503269	0.00447057
Bostr.7867s1607	0.165732	1.47052	6.14095	16.9087	0.000503337	0.00447057
Bostr.0568s0403	-0.394471	-1.97277	4.24853	16.9044	0.000503851	0.00447346
Bostr.28625s0301	2.7854	3.38813	6.55883	16.9021	0.000504128	0.00447423
Bostr.20129s0182	-1.24193	-1.48582	6.05612	16.8978	0.000504648	0.00447716
Bostr.3359s0035	1.04478	-0.832206	5.50151	16.8933	0.000505183	0.00447945
Bostr.22252s0356	-0.781115	-1.3492	6.47711	16.8925	0.000505285	0.00447945
Bostr.7867s1112	-0.276082	1.19425	6.73805	16.8901	0.00050558	0.00448038
Bostr.25993s0083	-0.393488	2.38445	4.66535	16.8824	0.00050651	0.00448693
Bostr.13671s0376	0.173863	2.5759	5.15212	16.8785	0.000506983	0.00448833
Bostr.23794s0097	7.68595	8.96501	0.630613	20.7992	0.000507047	0.00448833
Bostr.11793s0127	0	8.0934	-0.270676	20.7822	0.000508533	0.00449897
Bostr.0124s0104	-2.11552	-7.3223	0.510269	16.8649	0.000508631	0.00449897
Bostr.26527s0073	-0.162744	1.86323	4.5805	16.8564	0.000509668	0.00450489
Bostr.25993s0019	-1.50426	2.95417	5.20559	16.8563	0.000509682	0.00450489
Bostr.19424s1086	0.0698819	1.43628	6.91965	16.8525	0.00051014	0.00450536
Bostr.3359s0147	-1.08649	2.22831	4.6958	16.8498	0.000510463	0.00450536
Bostr.25542s0183	-0.0347062	-1.44148	4.75221	16.8498	0.000510467	0.00450536
Bostr.10273s0295	-0.769243	-1.56535	9.65445	16.8496	0.000510498	0.00450536
Bostr.28625s0135	1.15492	3.77586	5.22934	16.8258	0.00051341	0.00452936
Bostr.24513s0082	1.87107	-0.727245	5.65382	16.8179	0.000514386	0.00453628
Bostr.13671s0080	-0.111577	-5.78697	2.27157	16.8112	0.000515209	0.0045412
Bostr.25463s0234	-0.17903	-1.47166	5.33481	16.8102	0.000515328	0.0045412
Bostr.26675s0028	-1.13052	-1.03894	6.50747	16.8073	0.000515694	0.00454152
Bostr.10040s0029	0.0566375	-1.33036	6.08728	16.8068	0.00051575	0.00454152
Bostr.7867s1145	-0.0600504	-1.31909	6.24713	16.8039	0.000516112	0.00454302
Bostr.8819s0079	0	7.73197	-0.609861	20.6892	0.000516721	0.00454668
Bostr.7867s0486	-0.02296	1.27652	4.8797	16.7898	0.000517857	0.00455465
Bostr.8819s0085	0.216319	-1.2538	5.31448	16.7884	0.000518033	0.00455465
Bostr.0556s0423	0.141925	-4.23468	2.44124	16.787	0.000518205	0.00455465
Bostr.26527s0088	-0.67127	-3.3892	3.11723	16.7839	0.000518598	0.00455574
Bostr.14199s0001	-0.28701	-1.39347	6.57884	16.7829	0.000518715	0.00455574
Bostr.19046s0031	0	7.25737	-1.02473	20.6618	0.000519165	0.004558
Bostr.23794s0762	-2.05797	1.12951	3.957	16.7648	0.000520983	0.00457225
Bostr.7867s0403	0.481245	-1.41259	4.17113	16.753	0.000522462	0.00458353
Bostr.19046s0076	-2.87336	-7.24762	1.35696	16.7497	0.000522875	0.00458477
Bostr.13671s0048	-1.23184	-2.76107	4.94682	16.7474	0.000523158	0.00458477
Bostr.0556s0030	-0.45147	-1.37263	7.06366	16.7472	0.000523186	0.00458477
Bostr.10199s0108	-1.32326	-2.13839	4.73208	16.7315	0.000525163	0.00460039
Bostr.16335s0068	1.36916	2.47158	5.24075	16.7288	0.000525511	0.00460173
Bostr.12659s0102	-2.9401	-12.7175	3.10344	58.9468	0.000525866	0.00460313
Bostr.28625s0001	-1.61213	7.12857	0.346597	16.7239	0.000526132	0.00460375
Bostr.18473s0120	0	8.39116	0.0183508	20.5777	0.000526756	0.00460751
Bostr.18351s0255	0.188451	1.58259	5.09046	16.7161	0.00052712	0.00460898
Bostr.0556s0219	-0.797007	-2.32298	4.40048	16.712	0.000527632	0.00461175
Bostr.6251s0168	1.17112	1.35793	5.2092	16.6911	0.000530303	0.00463338
Bostr.28625s0312	-1.04575	-1.24047	5.66121	16.6895	0.000530503	0.00463341
Bostr.12659s0117	0.158072	1.08656	5.09331	16.6861	0.000530939	0.00463551
Bostr.26833s0124	0.338867	1.63776	6.1062	16.6819	0.000531476	0.00463848
Bostr.11568s0053	1.40076	-3.59768	7.06989	16.6671	0.000533385	0.00465342
Bostr.19424s0250	4.22865	0.931743	6.33513	16.662	0.000534036	0.0046566
Bostr.7867s0481	-11.1549	3.80896	6.54026	16.6612	0.000534144	0.0046566
Bostr.13671s0057	-0.824438	1.45201	6.47344	16.6555	0.00053487	0.00466114
Bostr.25542s0122	2.75631	2.62411	5.22567	16.654	0.000535064	0.00466114
Bostr.22252s0048	-0.746573	-5.07773	3.44469	16.6525	0.000535257	0.00466114
Bostr.5325s0066	0	7.69669	-0.627033	20.4779	0.000535941	0.0046646
Bostr.26959s0008	0.656184	1.51026	6.9228	16.6464	0.00053605	0.0046646
Bostr.5325s0053	-3.51788	7.75384	2.8189	16.6394	0.000536956	0.00467077
Bostr.25219s0003	5.1356	8.33812	-0.0158908	20.4627	0.00053736	0.00467256
Bostr.0597s0012	-0.136044	-1.26142	5.82744	16.6336	0.000537715	0.00467309
Bostr.26527s0024	-2.45476	-8.78998	1.7459	16.6327	0.00053783	0.00467309
Bostr.26527s0465	-0.410293	-13.1411	3.78306	58.3419	0.000538015	0.00467309
Bostr.13671s0123	-7.07755	5.97356	4.59649	16.62	0.000539477	0.00468406
Bostr.10040s0302	-0.400148	-3.49816	1.344	16.5961	0.000542614	0.00470879
Bostr.3148s0262	-0.0721769	2.14492	5.56811	16.5952	0.000542724	0.00470879
Bostr.25542s0132	-1.08683	-3.04195	2.95114	16.5816	0.000544526	0.00472269
Bostr.3359s0148	-3.52591	6.82273	1.90933	16.5765	0.000545196	0.00472617
Bostr.2902s0202	-0.13079	-1.22392	5.71425	16.5747	0.000545427	0.00472617
Bostr.2902s0168	0.182799	-0.961817	6.25706	16.5728	0.000545685	0.00472617
Bostr.13671s0190	0	10.7608	2.31038	20.3738	0.000545727	0.00472617
Bostr.0124s0087	-5.44769	7.03375	4.02342	16.5708	0.000545943	0.0047263
Bostr.20129s0241	1.26906	2.23378	6.69994	16.5643	0.00054681	0.00473207
Bostr.25993s0510	-0.927819	-1.6704	5.56311	16.561	0.000547251	0.00473415
Bostr.29514s0035	13.5021	7.66538	2.41607	20.3468	0.000548304	0.00474152
Bostr.18351s0011	-0.786658	-1.83815	4.91456	16.5495	0.000548777	0.00474387
Bostr.12659s0416	0	8.69492	0.297159	20.3244	0.000550459	0.00475667
Bostr.13129s0079	-1.43665	-2.51058	2.89297	16.5259	0.000551922	0.00476757
Bostr.22157s0033	0	8.6288	0.231201	20.301	0.000552711	0.00477264
Bostr.0568s0001	0.294266	1.03852	6.35496	16.5174	0.000553071	0.004774
Bostr.26326s0096	-0.592048	-1.37159	6.01175	16.5156	0.000553313	0.00477435
Bostr.13208s0004	0.394412	1.87956	6.14769	16.5062	0.000554574	0.00478348
Bostr.12302s0140	-8.73229	-6.87252	-0.718925	16.4964	0.000555904	0.0047932
Bostr.17364s0002	0.896841	2.47269	5.18859	16.4915	0.000556559	0.0047971
Bostr.26833s0250	-0.635676	-1.41283	8.42431	16.4899	0.00055677	0.00479717
Bostr.11159s0001	-1.85864	1.31091	5.14313	16.4857	0.000557346	0.00479889
Bostr.1460s0032	-0.0676908	-0.960731	6.60557	16.4855	0.000557377	0.00479889
Bostr.20505s0131	-0.514717	-1.46178	4.62481	16.4829	0.000557725	0.00480013
Bostr.19424s0663	-0.456898	-1.2955	7.27196	16.4721	0.000559195	0.00481103
Bostr.22252s0099	-1.71615	-1.93988	4.78041	16.4697	0.000559524	0.00481211
Bostr.0556s0134	-1.1989	-7.98259	2.73574	16.4612	0.000560684	0.00481833
Bostr.13671s0289	0.11071	-1.10216	6.01114	16.4611	0.000560689	0.00481833
Bostr.24513s0072	-0.403174	-1.01775	7.51352	16.4599	0.000560859	0.00481833
Bostr.13158s0335	-0.140709	-1.83759	5.31915	16.4534	0.000561743	0.00482302
Bostr.26675s0394	12.75	7.31642	1.7271	20.2077	0.000561814	0.00482302
Bostr.10689s0140	0.313502	-1.67595	4.79029	16.4416	0.000563361	0.00483454
Bostr.2570s0056	0.9545	-2.97534	5.4226	16.4388	0.000563742	0.00483606
Bostr.0568s0247	0.448075	-4.20864	4.99452	16.4367	0.000564033	0.00483679
Bostr.3640s0165	-0.27403	2.30657	6.27024	16.4257	0.000565554	0.00484808
Bostr.27991s0122	0.000145472	-6.18879	1.2162	16.4017	0.00056887	0.00487432
Bostr.29044s0098	0.104224	-1.47425	5.18919	16.4006	0.000569028	0.00487432
Bostr.15697s0037	0.246015	1.31288	6.13392	16.3817	0.000571657	0.00489506
Bostr.0597s0085	0.588242	1.41292	6.36713	16.3751	0.000572585	0.00490123
Bostr.26833s0729	0.127552	0.96904	7.00479	16.3726	0.000572938	0.00490184
Bostr.0568s0140	-0.506134	-3.29757	2.51068	16.3705	0.000573229	0.00490184
Bostr.29514s0025	1.40341	4.04646	6.74119	16.3689	0.000573457	0.00490184
Bostr.20055s0019	0.725984	2.2332	3.41375	16.3676	0.000573638	0.00490184
Bostr.10064s0025	-10.3357	-9.07349	0.724503	16.3672	0.000573695	0.00490184
Bostr.7867s0531	-0.127193	-1.14296	9.33493	16.364	0.000574144	0.0049039
Bostr.25463s0297	-8.0462	-9.78278	2.94836	16.3581	0.00057497	0.00490919
Bostr.2902s0068	0	10.8751	2.42338	20.0707	0.000575523	0.00491213
Bostr.3288s0094	0	7.01888	-1.22401	20.0652	0.000576081	0.00491511
Bostr.25542s0237	0.589101	2.1306	6.2706	16.3407	0.000577432	0.00492272
Bostr.26959s0256	-0.482672	-1.58536	6.44225	16.3403	0.00057748	0.00492272
Bostr.30275s0165	0.250436	-1.77299	4.5203	16.3395	0.000577598	0.00492272
Bostr.7867s1143	-0.795077	-2.14392	4.37337	16.3276	0.000579288	0.00493311
Bostr.7867s1044	-0.466738	-2.65828	4.08363	16.3269	0.00057938	0.00493311
Bostr.26833s0874	0.300049	-10.8243	1.67014	56.4023	0.000579796	0.00493311
Bostr.2902s0060	0	6.95242	-1.28899	20.0284	0.000579838	0.00493311
Bostr.26527s0390	0.241807	0.841226	6.20873	16.3235	0.000579862	0.00493311
Bostr.7867s0463	0.390484	1.27214	6.53343	16.3187	0.000580552	0.0049372
Bostr.29044s0024	0.0449594	1.51905	6.72577	16.3098	0.00058182	0.0049462
Bostr.15697s0127	2.29325	1.24747	4.05818	16.3073	0.000582173	0.00494742
Bostr.20129s0168	0	8.29205	-0.0767299	20.0031	0.000582442	0.00494793
Bostr.25542s0128	1.77476	-1.46354	5.60139	16.2995	0.000583295	0.00495264
Bostr.10180s0005	6.7702	9.16488	0.787459	19.9937	0.000583416	0.00495264
Bostr.22252s0287	-5.41054	-5.22913	6.48396	16.2967	0.000583691	0.00495295
Bostr.2570s0317	-0.676068	-0.992597	6.67355	16.2954	0.000583872	0.00495295
Bostr.2618s0024	1.1101	-0.804334	5.60946	16.2886	0.000584858	0.00495953
Bostr.0697s0091	0.624089	1.71664	6.807	16.2798	0.000586122	0.0049672
Bostr.24513s0150	1.59417	1.0387	5.69543	16.2793	0.000586183	0.0049672
Bostr.29827s0190	0.483808	1.69579	5.63103	16.2691	0.000587658	0.00497791
Bostr.0556s0705	0.0724413	-1.49783	8.74361	16.2652	0.000588222	0.0049809
Bostr.29827s0024	-1.19643	-1.60366	7.88164	16.2628	0.000588573	0.00498209
Bostr.22252s0022	-0.142382	-1.67334	9.04589	16.2609	0.000588845	0.00498209
Bostr.29827s0222	10.1469	7.70217	0.160267	19.9373	0.000589272	0.00498209
Bostr.7128s0365	8.46728	8.67005	0.442504	19.9359	0.000589421	0.00498209
Bostr.20903s0087	0.415796	-1.23822	5.16843	16.2562	0.000589533	0.00498209
Bostr.16335s0073	-0.370594	-1.35601	6.3161	16.2555	0.000589629	0.00498209
Bostr.2902s0363	0.432074	1.48202	5.57024	16.2494	0.000590511	0.00498776
Bostr.5022s0055	0	7.73927	-0.58578	19.9178	0.000591315	0.00499276
Bostr.11793s0123	-1.6531	-9.99427	1.75725	16.241	0.000591736	0.00499453
Bostr.7867s0014	-0.378851	-1.0267	4.93879	16.2374	0.000592254	0.00499712
Bostr.0568s0231	1.09402	2.10968	4.69	16.2274	0.000593718	0.00500754
Bostr.3877s0045	0	9.40444	0.984432	19.8914	0.000594093	0.00500754
Bostr.19046s0019	-3.84961	-3.25119	1.45736	16.2237	0.000594262	0.00500754
Bostr.7867s1118	-0.149218	-1.39801	5.36851	16.2232	0.000594338	0.00500754
Bostr.3148s0147	-1.18451	-1.58826	4.38848	16.2168	0.000595276	0.00501365
Bostr.7867s0458	-0.157141	-1.07046	5.62375	16.213	0.000595826	0.0050165
Bostr.26527s0162	0.199152	1.97147	4.67504	16.207	0.000596717	0.00502221
Bostr.25219s0316	0.883912	1.90061	7.11523	16.1999	0.00059776	0.0050292
Bostr.0697s0060	-1.25078	-2.36063	3.43643	16.1829	0.000600269	0.00504851
Bostr.20055s0085	1.80715	3.10597	5.27155	16.1732	0.000601708	0.00505747
Bostr.2902s0002	0.248961	-1.17944	5.61106	16.1728	0.000601764	0.00505747
Bostr.28794s0013	-7.90113	-2.24117	1.57032	16.1576	0.000604028	0.0050747
Bostr.25993s0122	-0.680988	-1.34853	5.24686	16.1484	0.000605407	0.00508447
Bostr.7305s0085	0	10.3825	1.93717	19.7774	0.00060629	0.00509007
Bostr.25993s0530	-0.455105	1.17806	5.00215	16.134	0.000607562	0.00509858
Bostr.18473s0216	0.572034	-1.8085	5.31715	16.1329	0.000607735	0.00509858
Bostr.12396s0001	-2.54803	-3.31007	6.54623	16.1261	0.000608749	0.00510528
Bostr.5022s0141	-5.90662	-7.43251	-0.800882	16.1236	0.000609129	0.00510665
Bostr.22252s0277	0.167712	1.92873	5.02686	16.1071	0.00061162	0.00512438
Bostr.28243s0056	-0.715963	-15.7946	6.37243	55.0449	0.000611859	0.00512438
Bostr.19424s0260	-16.8772	-15.5701	7.1878	16.1053	0.000611896	0.00512438
Bostr.19424s1082	-0.10597	-2.32437	6.834	16.0994	0.000612787	0.00513003
Bostr.2199s0033	-0.335459	0.936551	6.26556	16.0944	0.000613545	0.00513314
Bostr.3148s0108	-0.931023	2.7795	5.06742	16.0935	0.000613686	0.00513314
Bostr.13671s0157	0.242794	2.31083	5.39982	16.0927	0.000613811	0.00513314
Bostr.0556s0341	0.954366	2.42875	5.53281	16.0871	0.00061465	0.00513834
Bostr.22252s0209	-0.172053	-1.41327	7.78181	16.0841	0.000615116	0.00514041
Bostr.25993s0188	1.79426	1.6473	6.70234	16.0809	0.000615597	0.00514261
Bostr.0568s0475	-0.205148	1.76813	5.83857	16.079	0.000615887	0.00514321
Bostr.26527s0093	0.119129	1.25681	5.082	16.0711	0.000617105	0.00515156
Bostr.13158s0284	-0.978661	-1.4043	6.56089	16.0642	0.000618153	0.00515798
Bostr.2902s0041	-0.350002	-1.02589	5.00284	16.0632	0.000618311	0.00515798
Bostr.29827s0278	3.65151	-5.03171	3.02838	16.0572	0.00061924	0.00516391
Bostr.0556s0592	0	8.15822	-0.209737	19.6473	0.000620582	0.00517153
Bostr.7128s0611	-0.54586	-1.23372	6.80386	16.0484	0.000620593	0.00517153
Bostr.11568s0031	7.10448	8.90916	0.557307	19.6401	0.00062139	0.00517635
Bostr.30275s0174	-1.68325	-2.69587	5.82211	16.0414	0.00062167	0.00517676
Bostr.7128s0095	-1.2887	1.99901	6.06276	16.0372	0.000622322	0.00517676
Bostr.20129s0033	-0.0960884	-1.26108	4.59756	16.0371	0.000622337	0.00517676
Bostr.5763s0065	1.50873	1.35468	4.94076	16.0359	0.000622513	0.00517676
Bostr.12302s0004	-0.144513	-1.51611	5.92616	16.0358	0.000622536	0.00517676
Bostr.0568s0568	-0.466761	1.66122	8.87211	16.0329	0.000622979	0.0051775
Bostr.5763s0028	0	8.16298	-0.202686	19.6251	0.000623063	0.0051775
Bostr.15697s0270	-1.5486	1.35015	5.14517	16.0302	0.0006234	0.00517847
Bostr.2128s0059	-2.86091	7.07937	1.50527	16.0257	0.000624095	0.00518243
Bostr.10273s0117	-0.628073	-1.58715	5.23526	16.0206	0.000624891	0.00518721
Bostr.27895s0151	-0.482429	-1.32872	8.00247	16.016	0.000625608	0.00519129
Bostr.14866s0003	1.51201	-0.755922	3.74912	16.0146	0.000625823	0.00519129
Bostr.20055s0010	-0.76211	1.28236	4.81248	15.9988	0.000628286	0.0052099
Bostr.15774s0049	0	15.5058	7.03861	19.575	0.000628703	0.00521153
Bostr.15697s0473	0.562648	1.76431	5.62935	15.9917	0.000629396	0.00521544
Bostr.26833s0169	1.59156	2.93822	6.1979	15.9869	0.000630151	0.00521986
Bostr.1040s0063	0	9.90663	1.47104	19.5538	0.000631116	0.00522602
Bostr.19427s0041	-0.0391201	1.79266	4.78206	15.977	0.000631702	0.00522799
Bostr.0556s0464	-0.0390061	4.83254	6.45122	15.9762	0.000631838	0.00522799
Bostr.27895s0059	-0.644711	-1.97792	4.26281	15.9738	0.000632207	0.00522799
Bostr.23997s0001	-3.67444	-4.19754	2.09006	15.9736	0.00063224	0.00522799
Bostr.7128s0688	0.12853	1.68197	7.65036	15.9709	0.000632663	0.00522908
Bostr.15774s0169	-1.5738	15.7794	8.88551	15.9698	0.000632847	0.00522908
Bostr.19424s0352	7.47135	7.85372	-0.345394	19.5368	0.000633048	0.00522908
Bostr.12659s0123	-1.59965	9.33721	2.48367	15.9672	0.000633257	0.00522908
Bostr.6251s0069	0.895755	2.84357	6.28209	15.9652	0.000633563	0.00522978
Bostr.26833s0754	0.395101	1.27404	5.31077	15.9605	0.000634317	0.00523236
Bostr.17775s0016	1.14144	-2.33422	7.52409	15.9597	0.000634443	0.00523236
Bostr.6864s0100	0	7.44124	-0.858428	19.5238	0.000634541	0.00523236
Bostr.27991s0070	-0.431472	0.945003	5.90078	15.9385	0.000637793	0.00525734
Bostr.25993s0079	-2.88241	-6.47012	4.99707	15.9332	0.000638651	0.00526086
Bostr.13671s0215	0.326112	-1.21995	5.76228	15.9331	0.000638665	0.00526086
Bostr.26675s0111	0.29308	1.41524	6.92044	15.9261	0.000639773	0.00526814
Bostr.29827s0125	1.80161	-2.32457	2.78355	15.9121	0.00064202	0.0052848
Bostr.3148s0177	-0.582647	-0.978379	6.72077	15.9102	0.000642322	0.00528544
Bostr.10273s0350	0.449701	1.72329	4.94252	15.9064	0.000642939	0.00528804
Bostr.19424s1095	0.134436	-1.59599	7.76655	15.9055	0.000643085	0.00528804
Bostr.7867s0192	-0.728095	-1.86502	5.59453	15.9011	0.000643786	0.00529195
Bostr.7128s0500	-0.0642957	1.66618	6.02507	15.8956	0.000644678	0.00529567
Bostr.19424s0703	-0.306365	-7.2121	0.952548	15.8955	0.000644687	0.00529567
Bostr.7128s0321	-0.757454	-0.931366	6.18177	15.8872	0.000646036	0.00530491
Bostr.2199s0043	0	7.48412	-0.833591	19.422	0.000646327	0.00530521
Bostr.26833s0659	3.00941	6.3115	5.01925	15.8841	0.000646522	0.00530521
Bostr.20505s0015	0.0311505	2.12304	6.35195	15.8713	0.000648606	0.00531925
Bostr.13158s0046	-0.384241	-9.09333	2.0622	15.8708	0.000648683	0.00531925
Bostr.18473s0075	0.978161	1.62972	5.29576	15.8676	0.000649199	0.00532163
Bostr.28625s0254	0	10.8848	2.43313	19.3853	0.000650646	0.00532858
Bostr.28625s0036	8.07546	9.45563	4.55851	15.8585	0.000650679	0.00532858
Bostr.30275s0284	-1.64037	-8.12501	2.12279	15.8583	0.000650724	0.00532858
Bostr.3288s0070	-1.962	-1.81055	4.51286	15.8563	0.000651044	0.00532935
Bostr.26833s0840	0.128146	-1.00237	4.65454	15.8447	0.000652941	0.00534302
Bostr.20903s0062	-0.478682	0.782061	6.85408	15.8418	0.000653422	0.00534511
Bostr.24513s0066	1.7347	-1.22068	7.00513	15.8335	0.000654769	0.00535427
Bostr.22157s0064	-9.61275	-1.42577	0.881919	15.8298	0.000655377	0.00535647
Bostr.7128s0176	0.623653	-6.38151	0.435004	15.8292	0.000655491	0.00535647
Bostr.13158s0355	0.308067	2.24188	7.07279	15.8225	0.00065658	0.00536241
Bostr.30275s0352	0	8.9108	0.508297	19.3346	0.000656673	0.00536241
Bostr.20505s0192	0.0577052	-2.47421	5.23184	15.8192	0.000657127	0.00536352
Bostr.3148s0127	0	7.69434	-0.626358	19.3291	0.000657334	0.00536352
Bostr.20129s0097	-3.75388	8.30351	3.59829	15.8148	0.000657863	0.00536352
Bostr.26527s0223	-0.128228	2.44092	6.05256	15.8147	0.000657875	0.00536352
Bostr.11793s0032	2.02923	-1.57846	7.29559	15.8137	0.000658046	0.00536352
Bostr.22252s0203	-0.661961	-1.40352	5.67102	15.8129	0.000658172	0.00536352
Bostr.29223s0058	-1.22841	-1.65876	5.92934	15.8105	0.000658571	0.00536492
Bostr.28625s0087	2.5016	-0.224253	4.50948	15.8074	0.00065908	0.00536519
Bostr.0556s0254	-12.8856	-8.90389	3.21647	15.8062	0.000659279	0.00536519
Bostr.7867s0857	0	10.1984	1.75671	19.3125	0.000659325	0.00536519
Bostr.18473s0124	0	12.3957	3.93327	19.3109	0.000659514	0.00536519
Bostr.30271s0002	-0.0304007	-0.985423	5.23667	15.7939	0.000661321	0.00537805
Bostr.23794s0397	1.48965	1.64566	5.65923	15.7924	0.000661562	0.00537815
Bostr.25463s0227	-0.780463	-1.53196	7.49249	15.7885	0.000662215	0.00538161
Bostr.5022s0073	-1.36812	-2.0471	5.55594	15.786	0.000662633	0.00538315
Bostr.29827s0051	-2.13527	1.05033	5.34023	15.7735	0.00066472	0.00539779
Bostr.30275s0012	0.00976348	-1.88711	4.62274	15.7717	0.000665015	0.00539779
Bostr.7128s0266	-0.182049	-0.945343	6.85574	15.7699	0.000665318	0.00539779
Bostr.30176s0001	-1.65246	-2.17373	3.97829	15.7697	0.00066535	0.00539779
Bostr.22252s0003	3.1659	0.714886	4.74786	15.7617	0.000666694	0.00540684
Bostr.22252s0289	0.0664076	-1.58031	5.0621	15.7568	0.000667512	0.00541162
Bostr.27991s0121	-1.53734	1.89209	5.51233	15.7535	0.000668075	0.0054136
Bostr.27895s0093	-5.43384	-7.12782	4.38447	15.7527	0.000668216	0.0054136
Bostr.2902s0197	-0.62032	1.78833	6.43526	15.7502	0.000668626	0.00541507
Bostr.26833s0644	-0.563301	-1.19667	6.41247	15.7483	0.000668942	0.00541577
Bostr.12659s0041	8.91364	5.56704	0.113241	15.7445	0.000669596	0.00541705
Bostr.7867s0557	3.93179	5.72369	4.39908	15.7442	0.000669646	0.00541705
Bostr.3877s0013	-10.368	-9.10565	0.75569	15.7433	0.000669789	0.00541705
Bostr.3877s0061	0.997908	1.79231	5.19058	15.7344	0.000671302	0.00542647
Bostr.7128s0536	0	8.00444	-0.353762	19.2129	0.000671413	0.00542647
Bostr.29505s0032	-0.195005	-1.07207	7.9074	15.7276	0.000672454	0.00543302
Bostr.0556s0710	0.0838092	-7.84023	0.958109	15.7261	0.000672698	0.00543314
Bostr.26675s0336	-0.664765	-0.907148	5.74889	15.723	0.000673231	0.00543558
Bostr.23794s0241	-0.268415	-3.06371	3.53883	15.716	0.000674423	0.00544335
Bostr.13158s0314	0.117811	-0.89055	5.6517	15.7105	0.000675359	0.00544904
Bostr.13671s0443	0.595513	2.4288	5.41928	15.6983	0.000677443	0.00546398
Bostr.10040s0003	-0.54067	-1.39953	6.0841	15.6905	0.000678776	0.00547286
Bostr.19424s0669	-7.57815	6.39325	5.51263	15.6877	0.000679249	0.0054748
Bostr.30275s0004	0.0179065	-1.16591	5.40928	15.6771	0.000681072	0.00548763
Bostr.19046s0049	3.52923	-7.10801	1.10219	15.672	0.000681947	0.0054928
Bostr.10199s0104	-8.41037	5.16533	5.12731	15.6696	0.00068236	0.00549426
Bostr.23794s0143	-1.09541	3.70143	11.4371	15.6678	0.000682678	0.00549494
Bostr.19424s0246	-0.691605	1.65473	7.12626	15.666	0.000682992	0.00549522
Bostr.26675s0234	2.9937	-4.14251	3.1485	15.6649	0.000683178	0.00549522
Bostr.16335s0044	1.16538	2.29633	4.36167	15.6502	0.00068572	0.00551271
Bostr.20129s0231	-4.14213	-10.0691	1.6842	15.6496	0.000685819	0.00551271
Bostr.0697s0072	-11.4734	3.24545	6.31574	15.6458	0.000686487	0.0055162
Bostr.2902s0135	0.028619	-8.31364	3.803	15.6341	0.000688526	0.0055307
Bostr.25993s0004	-2.65891	-2.59539	2.85308	15.6307	0.000689104	0.00553346
Bostr.3640s0103	-0.464857	1.20697	5.44495	15.6254	0.00069004	0.00553909
Bostr.10199s0042	0	7.13258	-1.12153	19.0551	0.000691142	0.0055453
Bostr.7867s0597	-0.889749	-1.16066	5.46478	15.6183	0.000691283	0.0055453
Bostr.18473s0064	0.236074	-1.00506	7.00399	15.6114	0.00069249	0.00555309
Bostr.2983s0203	-0.471939	-1.84877	6.81666	15.6003	0.000694448	0.0055669
Bostr.18351s0060	0	8.88214	0.477505	19.0202	0.000695601	0.00557426
Bostr.13129s0003	-0.818447	0.537923	6.70054	15.5901	0.000696239	0.00557747
Bostr.23794s0254	0.539133	-2.04652	3.76276	15.5857	0.000697027	0.00558189
Bostr.20129s0123	-0.1789	1.33968	5.34793	15.5839	0.000697334	0.00558246
Bostr.2570s0035	0.0521552	2.79424	5.73657	15.581	0.000697853	0.00558472
Bostr.26527s0371	0.013085	2.99161	2.78123	15.5692	0.000699945	0.00559759
Bostr.20903s0044	1.86264	3.18297	5.40029	15.5688	0.000700008	0.00559759
Bostr.23997s0008	0.958105	1.8321	5.53576	15.5679	0.000700173	0.00559759
Bostr.7128s0239	-2.17146	-2.85132	3.28023	15.5459	0.00070411	0.00562562
Bostr.2021s0035	0.164665	1.83133	6.29848	15.5456	0.000704155	0.00562562
Bostr.23794s0163	0.144147	-1.64091	5.49558	15.5414	0.000704917	0.0056298
Bostr.27991s0041	6.39595	7.4442	0.739239	15.5313	0.000706718	0.00564227
Bostr.2902s0056	-0.802194	-4.74294	5.40249	15.5297	0.000707013	0.00564272
Bostr.30141s0001	-1.73809	-11.8334	2.30662	51.4968	0.000708714	0.00565438
Bostr.15697s0028	-0.739485	1.43968	5.81245	15.5166	0.000709372	0.00565772
Bostr.7867s1344	-10.7311	-11.4398	9.74473	15.5134	0.000709943	0.00566036
Bostr.10273s0390	-0.642582	-1.77938	3.81641	15.5115	0.000710298	0.00566128
Bostr.26833s0868	-2.58385	-2.71283	6.74881	15.5031	0.000711815	0.00567146
Bostr.25219s0396	1.93138	-1.4738	6.32659	15.4963	0.00071305	0.00567938
Bostr.18473s0011	-2.85896	7.38782	1.80697	15.4859	0.000714944	0.00569254
Bostr.15697s0029	-2.50592	-1.83168	5.39962	15.4749	0.000716948	0.00570658
Bostr.3640s0101	1.08225	2.25505	5.4133	15.4712	0.000717628	0.00571006
Bostr.7528s0002	0.853386	1.76589	3.85866	15.4659	0.000718599	0.00571586
Bostr.18351s0270	0.139416	-1.37677	5.21143	15.4584	0.000719977	0.005723
Bostr.28625s0120	0.151269	-1.21135	5.34346	15.4557	0.000720476	0.005723
Bostr.15774s0032	0.286161	1.73543	5.10403	15.4545	0.000720703	0.005723
Bostr.13158s0058	-2.6741	-3.85542	2.25864	15.454	0.000720785	0.005723
Bostr.0556s0449	2.60203	2.49732	7.93325	15.4539	0.000720811	0.005723
Bostr.29246s0025	-1.25239	-3.94691	5.6706	15.453	0.000720978	0.005723
Bostr.19046s0062	-0.319038	-1.42548	4.43866	15.4518	0.000721193	0.005723
Bostr.22252s0144	-2.52998	-2.4727	2.13117	15.4478	0.000721927	0.00572617
Bostr.10689s0038	-0.656407	2.23137	6.33668	15.447	0.000722078	0.00572617
Bostr.26675s0231	-10.3259	-8.98572	0.71692	15.4456	0.000722335	0.00572629
Bostr.25219s0091	-0.220135	-1.95505	4.2598	15.4442	0.000722598	0.00572645
Bostr.26833s0117	-2.0073	-4.88471	-0.393953	15.4195	0.000727163	0.00576069
Bostr.23794s0500	0.0158967	-3.78326	3.90444	15.412	0.000728573	0.00576805
Bostr.28625s0139	0.325801	1.71594	5.3859	15.4114	0.000728674	0.00576805
Bostr.15654s0005	-1.19087	-1.35712	4.1829	15.4106	0.000728825	0.00576805
Bostr.26833s0885	0	10.0498	1.60831	18.7462	0.000731873	0.00579024
Bostr.2570s0029	-0.381038	-1.5061	4.82365	15.3928	0.000732153	0.00579051
Bostr.27991s0143	-1.08214	-2.08205	4.87723	15.3864	0.000733358	0.00579809
Bostr.6879s0001	0.163623	-1.77354	4.05145	15.3847	0.000733676	0.00579867
Bostr.5224s0003	1.35667	2.29841	7.00006	15.3821	0.000734176	0.00580067
Bostr.19427s0012	-0.429838	-1.43293	5.7484	15.375	0.000735503	0.00580922
Bostr.25219s0081	1.06416	-2.56272	5.66074	15.3672	0.000736976	0.00581891
Bostr.26833s0936	-0.490662	1.49885	7.43095	15.3629	0.000737799	0.00582346
Bostr.9600s0010	8.42011	1.2548	-2.17111	18.69	0.000739599	0.00583345
Bostr.30275s0439	-1.02641	1.02567	5.84165	15.3515	0.00073995	0.00583345
Bostr.19424s0144	-0.72171	-6.91151	0.702221	15.3513	0.000739994	0.00583345
Bostr.11568s0021	2.22644	3.7903	5.94071	15.351	0.000740054	0.00583345
Bostr.30057s0079	0	7.74445	-0.578427	18.6702	0.000742341	0.00584953
Bostr.26833s0483	1.42362	3.25945	6.17933	15.3372	0.000742677	0.00585023
Bostr.7128s0622	-0.243657	-1.03867	6.98792	15.3359	0.000742933	0.00585028
Bostr.0556s0524	-0.664625	1.37487	7.92293	15.3335	0.000743372	0.00585179
Bostr.20129s0354	0.252856	1.65648	5.12892	15.3205	0.000745863	0.00586944
Bostr.4824s0050	-12.8114	-8.06935	3.14715	15.3132	0.000747272	0.00587857
Bostr.23794s0115	0.815087	2.12102	5.48796	15.3112	0.000747646	0.00587956
Bostr.29044s0116	2.88211	-6.09793	6.87891	15.299	0.000749996	0.00589607
Bostr.0124s0023	0	7.71957	-0.61545	18.6055	0.000751408	0.00590259
Bostr.23794s0533	-0.473921	1.12856	5.24568	15.2896	0.00075183	0.00590259
Bostr.26527s0143	-2.58413	-5.33697	6.76398	15.2887	0.000751989	0.00590259
Bostr.7867s0804	0	8.26922	-0.103717	18.6009	0.000752061	0.00590259
Bostr.10040s0296	1.29177	3.00044	3.3032	15.2883	0.000752075	0.00590259
Bostr.2021s0074	0.989765	4.03532	7.22291	15.2863	0.000752464	0.00590368
Bostr.4485s0005	0	7.86361	-0.472425	18.595	0.000752887	0.00590503
Bostr.2570s0177	5.96205	7.91995	2.3764	15.2813	0.000753427	0.00590731
Bostr.13175s0095	0.234631	1.43058	5.86487	15.2781	0.000754059	0.0059103
Bostr.9638s0016	2.04979	-12.2866	3.85623	49.985	0.000756752	0.00592603
Bostr.3148s0079	1.0557	-1.79858	4.33289	15.2641	0.000756782	0.00592603
Bostr.2128s0018	-0.107992	1.77021	6.59542	15.2639	0.000756818	0.00592603
Bostr.26675s0159	-0.102132	-3.07984	4.97159	15.26	0.000757581	0.00593003
Bostr.7128s0646	4.33882	6.7228	3.18174	15.252	0.000759134	0.00594022
Bostr.11793s0015	9.97804	2.34513	-0.992839	18.5399	0.000760728	0.00595072
Bostr.10273s0286	0	8.93039	0.52959	18.5316	0.000761917	0.00595696
Bostr.13671s0029	-1.58197	8.96097	2.09621	15.2373	0.000762031	0.00595696
Bostr.25993s0236	1.75609	-3.06442	5.20348	15.2228	0.000764877	0.00597723
Bostr.30275s0478	-1.07168	-6.1287	7.72765	15.2187	0.000765684	0.00598156
Bostr.26833s0975	0.913899	2.01891	4.87443	15.2137	0.000766682	0.00598737
Bostr.3288s0197	1.48863	-0.691866	4.02068	15.2116	0.000767098	0.00598864
Bostr.2570s0267	7.21915	10.1464	1.73258	18.4793	0.00076947	0.00600517
Bostr.18473s0224	2.1748	2.88676	8.18494	15.1859	0.000772218	0.00602463
Bostr.0568s0501	1.16719	-9.75552	3.26326	15.1818	0.000773036	0.00602902
Bostr.26527s0013	-3.0733	-6.94359	0.529275	15.1702	0.000775356	0.00604511
Bostr.0597s0195	-2.48254	-7.3588	0.805593	15.1674	0.000775916	0.00604748
Bostr.18351s0340	-0.00389811	-1.42112	6.80614	15.1652	0.000776359	0.00604894
Bostr.10689s0108	-0.708868	-1.64894	4.91742	15.1619	0.000777021	0.0060521
Bostr.13129s0492	0	7.13489	-1.13429	18.4243	0.000777519	0.00605328
Bostr.18473s0103	-1.82627	1.04165	4.58531	15.1586	0.000777686	0.00605328
Bostr.20129s0036	0.858669	-2.2909	5.4457	15.1507	0.000779284	0.00606372
Bostr.5325s0022	-1.96352	-3.3863	1.49983	15.1472	0.000779991	0.00606722
Bostr.20903s0177	-0.547091	-3.94618	6.56589	15.1356	0.000782342	0.0060835
Bostr.0697s0040	-0.36233	1.15176	4.9937	15.1238	0.000784752	0.00610024
Bostr.15697s0420	1.45131	2.81567	5.08085	15.1202	0.000785485	0.00610393
Bostr.7867s1176	1.32977	2.15523	5.83622	15.1118	0.000787197	0.00611522
Bostr.0597s0138	0	11.3787	2.92258	18.3482	0.000788815	0.00612577
Bostr.0568s0092	-0.298671	-2.32781	4.22064	15.0985	0.000789905	0.00613222
Bostr.8819s0008	-11.6399	-1.62613	2.77726	15.096	0.000790435	0.00613432
Bostr.13129s0444	-0.927037	-0.904025	6.77672	15.0876	0.000792151	0.00614561
Bostr.7903s0002	-0.509534	1.30948	5.52955	15.0843	0.000792844	0.00614897
Bostr.7867s0485	0.584702	2.34675	9.13946	15.082	0.000793303	0.00614937
Bostr.7867s1605	0	8.07025	-0.292045	18.3176	0.000793417	0.00614937
Bostr.2570s0269	0.180498	2.26401	5.90657	15.077	0.000794339	0.0061545
Bostr.25375s0039	-1.46726	-6.17698	3.22187	15.0707	0.00079564	0.00616255
Bostr.0556s0498	0.516861	-3.85053	2.05731	15.0579	0.000798291	0.00618014
Bostr.13671s0474	-3.76005	7.88734	3.19146	15.0573	0.000798434	0.00618014
Bostr.3288s0036	0.601077	2.11781	4.87236	15.0547	0.000798972	0.00618228
Bostr.28625s0092	-7.71863	5.39557	4.66424	15.0518	0.000799565	0.00618484
Bostr.19046s0097	3.15384	-7.7727	2.56963	15.0491	0.000800137	0.00618724
Bostr.10180s0001	8.94771	1.84884	0.695821	15.0417	0.000801674	0.00619619
Bostr.26675s0060	1.07618	2.38093	4.14419	15.041	0.00080182	0.00619619
Bostr.6251s0092	-1.15299	-1.68379	4.68646	15.037	0.000802657	0.00620063
Bostr.0568s0566	0.4018	2.15386	5.99064	15.0351	0.000803064	0.00620174
Bostr.18351s0103	0.101185	1.36685	5.93839	15.0305	0.000804014	0.00620705
Bostr.3148s0247	0.165391	-0.954912	5.5909	15.0288	0.000804371	0.00620778
Bostr.20505s0034	0	6.56656	-1.60594	18.2436	0.000804671	0.00620807
Bostr.13129s0493	0.283423	-5.76125	0.997167	15.0152	0.000807228	0.00622475
Bostr.25993s0062	0	10.9198	2.46882	18.2245	0.000807611	0.00622475
Bostr.2128s0035	-1.1454	-1.30534	4.9857	15.0133	0.000807625	0.00622475
Bostr.2983s0129	0.131164	-1.14851	4.94479	14.9999	0.000810467	0.00624462
Bostr.3359s0078	1.59348	2.61083	6.57362	14.9915	0.000812252	0.00625633
Bostr.0568s0537	-0.693551	2.45549	4.97508	14.9758	0.000815591	0.00627846
Bostr.26959s0342	-0.55726	-1.46724	5.71803	14.9752	0.000815722	0.00627846
Bostr.25993s0307	-0.19818	-1.39239	5.65025	14.9742	0.000815924	0.00627846
Bostr.7867s0727	0.93312	-0.942563	5.36329	14.9693	0.000816977	0.00628227
Bostr.5325s0004	-0.0630748	-1.11096	6.57394	14.9665	0.00081758	0.00628227
Bostr.15774s0234	-0.491324	-2.81767	3.56542	14.9658	0.00081773	0.00628227
Bostr.8169s0006	1.35765	-3.25414	8.02386	14.9655	0.000817788	0.00628227
Bostr.7867s1257	0.829117	-2.67572	8.17749	14.9654	0.000817809	0.00628227
Bostr.0568s0345	8.15791	9.19084	0.869327	18.1576	0.000818015	0.00628227
Bostr.26675s0023	-1.04936	0.731697	5.54466	14.962	0.000818538	0.00628425
Bostr.26833s0438	-0.830386	-0.924746	6.91734	14.9486	0.000821419	0.00630327
Bostr.0124s0073	0	7.49333	-0.80634	18.1351	0.00082155	0.00630327
Bostr.23794s0876	-0.643757	-1.33909	4.90623	14.94	0.000823262	0.00631044
Bostr.7903s0052	1.36535	-2.61432	3.22094	14.9388	0.000823529	0.00631044
Bostr.23794s0189	-1.10107	-2.82406	5.92261	14.9383	0.000823629	0.00631044
Bostr.0568s0185	-0.298327	-1.12326	6.49083	14.9381	0.000823661	0.00631044
Bostr.26833s0964	-0.908119	-2.7187	4.52848	14.9374	0.000823821	0.00631044
Bostr.2128s0023	0.0568465	2.07483	5.03865	14.9334	0.000824691	0.00631366
Bostr.12302s0112	-0.397886	1.26302	5.1736	14.933	0.000824777	0.00631366
Bostr.0556s0196	-0.161494	1.65761	6.14173	14.9158	0.0008285	0.0063382
Bostr.20129s0057	-0.291855	-1.23594	7.40644	14.9156	0.000828531	0.0063382
Bostr.6251s0117	-0.196729	-1.15944	5.42218	14.9133	0.000829033	0.0063382
Bostr.23794s0653	0.83455	-1.43068	6.78141	14.9132	0.000829057	0.0063382
Bostr.20129s0431	0.174372	-0.809111	5.95704	14.9089	0.000830006	0.00634341
Bostr.20129s0394	-0.21673	0.947961	5.70875	14.907	0.000830402	0.00634438
Bostr.12659s0224	-6.14541	1.2127	3.7137	14.9036	0.000831148	0.00634802
Bostr.26326s0061	0.0701792	-8.10211	2.22817	14.8996	0.000832028	0.00635089
Bostr.27895s0040	-0.842823	1.86257	6.11179	14.8994	0.000832061	0.00635089
Bostr.29044s0045	9.33142	7.43791	-0.291206	18.0468	0.0008356	0.00637584
Bostr.26833s0303	-0.236552	-1.75667	4.28732	14.8753	0.00083735	0.00638713
Bostr.10273s0351	0.0645688	2.04318	5.38392	14.8703	0.000838463	0.00639241
Bostr.25463s0009	1.30886	-0.73851	5.60746	14.8697	0.000838584	0.00639241
Bostr.7867s1249	9.91138	8.41393	0.503697	18.0152	0.000840701	0.00640648
Bostr.26833s0717	8.83409	1.88828	-1.87519	18.0105	0.000841453	0.00641014
Bostr.30275s0128	-0.111686	-2.07804	5.36318	14.8476	0.000843472	0.00642345
Bostr.19046s0079	-1.33808	-1.74501	4.52378	14.8461	0.000843812	0.00642372
Bostr.20055s0076	0	7.30328	-0.993219	17.9938	0.00084418	0.00642372
Bostr.24513s0092	-0.214563	1.37144	4.21529	14.8438	0.000844324	0.00642372
Bostr.7867s0050	1.10689	2.84417	6.46143	14.8419	0.000844733	0.00642458
Bostr.7867s1539	-1.61365	6.75931	-0.000251415	14.8408	0.000844981	0.00642458
Bostr.28625s0137	-0.298864	-1.61281	5.38231	14.8313	0.000847097	0.00643691
Bostr.10273s0437	0	7.22529	-1.05785	17.9756	0.000847148	0.00643691
Bostr.23794s0334	1.06313	1.82323	5.69925	14.8237	0.000848797	0.00644544
Bostr.28625s0014	1.70115	1.88016	4.44028	14.8236	0.000848817	0.00644544
Bostr.26833s0453	-0.482499	-4.95208	1.9046	14.8155	0.000850642	0.00645569
Bostr.10199s0139	-0.473437	1.73805	5.83186	14.8151	0.000850713	0.00645569
Bostr.2983s0110	-10.9607	-10.9607	1.32241	47.3189	0.000853591	0.00647544
Bostr.0556s0253	6.97009	-1.02008	-1.49319	14.8001	0.000854082	0.0064768
Bostr.26959s0148	-0.620421	-1.8091	5.14295	14.7981	0.000854546	0.0064768
Bostr.7200s0120	0.0534115	1.04911	6.45341	14.7978	0.000854613	0.0064768
Bostr.26833s0338	-6.25453	-13.8584	4.18134	47.2867	0.000854867	0.0064768
Bostr.3877s0036	-0.352247	-1.11347	5.40119	14.7942	0.000855417	0.00647888
Bostr.7128s0175	0.784984	-7.43422	0.449768	14.7912	0.000856103	0.006482
Bostr.25993s0608	-0.76887	-3.89284	0.655888	14.7806	0.000858507	0.00649812
Bostr.25219s0334	-0.343911	0.798611	7.20126	14.7783	0.000859016	0.00649989
Bostr.7305s0001	-7.74406	-6.48868	-1.52883	14.7718	0.000860486	0.0065076
Bostr.2590s0002	-3.56267	1.74423	3.14201	14.7714	0.000860587	0.0065076
Bostr.15141s0001	0.02289	-1.07906	5.09606	14.7695	0.000861007	0.00650869
Bostr.8819s0074	-0.844049	1.81632	5.44163	14.7659	0.000861834	0.00651286
Bostr.2128s0120	1.27943	2.30991	4.71107	14.7563	0.000864022	0.0065273
Bostr.30275s0370	-1.06014	-10.2964	3.51774	14.7545	0.00086444	0.00652838
Bostr.26527s0201	-0.722445	-1.04377	7.24788	14.7512	0.000865189	0.00653194
Bostr.19424s0139	-1.70709	-1.26483	5.12592	14.7473	0.00086608	0.00653325
Bostr.26833s0562	-0.54642	-1.23467	5.58327	14.7473	0.000866088	0.00653325
Bostr.19424s0177	2.93914	-0.135079	4.69495	14.7468	0.000866193	0.00653325
Bostr.25993s0584	-0.990452	-1.02563	5.4451	14.7424	0.000867215	0.00653887
Bostr.20129s0169	-0.112143	-1.36646	5.49895	14.7378	0.000868251	0.0065446
Bostr.25463s0376	9.52219	11.0713	2.68577	17.8412	0.000869489	0.00655183
Bostr.13129s0116	-0.0290765	-1.12594	4.67959	14.7285	0.000870408	0.00655586
Bostr.2902s0298	-1.11348	-0.999982	4.90374	14.7277	0.000870579	0.00655586
Bostr.0556s0639	-0.891157	1.82269	4.77213	14.7256	0.000871057	0.00655737
Bostr.25570s0016	-0.900263	-1.80877	5.61929	14.723	0.000871675	0.00655993
Bostr.0597s0005	-11.0529	-0.514692	2.77376	14.7208	0.000872183	0.00656166
Bostr.0568s0206	6.13972	-4.06192	1.3491	14.7183	0.000872761	0.00656392
Bostr.2128s0130	-0.332952	-1.10138	7.03122	14.7156	0.000873369	0.0065664
Bostr.3288s0073	-0.23503	-0.983007	9.02672	14.7092	0.000874853	0.00657546
Bostr.19427s0036	-0.531611	-1.79809	3.89977	14.7021	0.000876497	0.00658572
Bostr.15774s0349	1.28011	2.42872	4.33114	14.6893	0.000879477	0.00660491
Bostr.7867s0936	0.47166	-2.23581	3.48004	14.6878	0.000879834	0.00660491
Bostr.0556s0729	0	7.09186	-1.16626	17.78	0.00087989	0.00660491
Bostr.7867s1638	0	7.909	-0.440077	17.773	0.000881092	0.00660975
Bostr.7867s1594	1.59779	-2.56364	4.89364	14.6823	0.000881127	0.00660975
Bostr.13129s0056	0.349408	1.32231	5.25955	14.6812	0.000881378	0.00660975
Bostr.19424s0463	-0.0232888	1.55243	6.50222	14.68	0.000881654	0.00660975
Bostr.26675s0180	-0.499194	1.54125	4.82643	14.6786	0.000881987	0.00661014
Bostr.10040s0319	0.566043	-1.98611	4.8247	14.6704	0.000883908	0.00662244
Bostr.18473s0019	0	10.0923	1.65476	17.7505	0.000884964	0.00662781
Bostr.13175s0052	1.00786	2.04945	4.88976	14.6649	0.000885187	0.00662781
Bostr.13129s0120	0	6.94368	-1.30823	17.7436	0.000886162	0.00663301
Bostr.25494s0010	1.00042	-0.889827	4.32541	14.6596	0.000886448	0.00663304
Bostr.7867s0833	-0.162636	-2.15243	2.76817	14.6539	0.000887795	0.00664102
Bostr.26959s0200	2.12212	2.16392	5.66702	14.6483	0.000889121	0.00664883
Bostr.3288s0151	-6.79559	-9.45234	8.75084	14.6402	0.000891031	0.00666101
Bostr.2902s0164	0.919246	-0.947909	4.81648	14.6363	0.000891955	0.0066658
Bostr.25993s0133	-0.525594	-3.54035	4.91819	14.6267	0.000894236	0.00667935
Bostr.13671s0096	8.4903	1.32098	-2.1219	17.6955	0.000894515	0.00667935
Bostr.30275s0269	0	9.04235	0.630608	17.695	0.000894616	0.00667935
Bostr.13158s0326	-0.132602	-1.30363	5.26383	14.6162	0.00089674	0.00669308
Bostr.18351s0188	-1.19399	-2.60814	5.51371	14.6133	0.000897419	0.00669604
Bostr.26326s0088	-0.707902	-1.84697	4.81574	14.6068	0.000898986	0.00670561
Bostr.7365s0067	0.465087	-1.2867	7.52207	14.5984	0.000901003	0.00671853
Bostr.0124s0173	-0.383611	1.41882	5.08848	14.5952	0.000901755	0.00672202
Bostr.20903s0200	0.0286545	-0.88916	6.95177	14.5934	0.000902196	0.00672319
Bostr.29268s0005	2.248	4.21052	3.23771	14.5862	0.000903919	0.00673389
Bostr.10273s0248	-0.175993	-1.75903	4.71652	14.5847	0.000904298	0.0067346
Bostr.13671s0171	0	8.61415	0.218855	17.629	0.000906255	0.00674704
Bostr.23794s0557	-2.75156	-3.88081	1.50388	14.5677	0.000908403	0.0067599
Bostr.13671s0361	1.54557	-4.01069	2.21175	14.567	0.000908555	0.0067599
Bostr.18473s0169	-0.105964	-1.29173	5.86084	14.5618	0.000909829	0.00676725
Bostr.7128s0682	0.484794	1.94617	7.67259	14.5593	0.000910427	0.00676956
Bostr.5644s0001	-0.678307	-1.21366	5.89605	14.5537	0.0009118	0.00677763
Bostr.7200s0067	0.0217211	-0.845697	5.48465	14.5466	0.000913522	0.0067883
Bostr.7867s0066	0	8.37812	-0.00554896	17.5548	0.000919548	0.00682908
Bostr.10199s0096	0.471036	-6.84135	1.91739	14.5219	0.000919589	0.00682908
Bostr.13671s0162	-0.994712	-2.32388	4.15552	14.5105	0.000922381	0.00684767
Bostr.25542s0171	0	6.55151	-1.63143	17.5373	0.000922734	0.00684813
Bostr.7200s0157	0	6.47099	-1.6972	17.5245	0.00092505	0.00686316
Bostr.20903s0152	0	7.87874	-0.471016	17.5229	0.00092534	0.00686316
Bostr.6864s0238	-0.866228	-1.90588	3.53037	14.4916	0.000927063	0.00687378
Bostr.13129s0020	-12.4558	4.73853	8.74966	14.4903	0.000927384	0.006874
Bostr.3751s0003	0.8757	-4.7363	-0.741954	14.4833	0.00092914	0.00688485
Bostr.22685s0008	-0.711096	-5.89219	4.2931	14.4805	0.000929819	0.00688772
Bostr.10273s0214	-3.09553	1.96314	4.35483	14.4621	0.00093443	0.00691971
Bostr.20129s0076	-0.952881	-1.24941	7.01718	14.4586	0.000935308	0.00692404
Bostr.25542s0175	-0.00425855	1.57835	6.74902	14.4559	0.000935981	0.00692647
Bostr.5022s0161	-6.69929	4.05704	2.34218	14.4549	0.000936224	0.00692647
Bostr.9345s0017	0	7.11298	-1.14352	17.4589	0.000937105	0.00693036
Bostr.10273s0428	-0.0913768	-1.30524	7.28511	14.4505	0.000937336	0.00693036
Bostr.13208s0021	0	6.29823	-1.81498	17.4526	0.00093827	0.00693509
Bostr.12659s0425	-0.364316	2.67233	4.4004	14.438	0.000940497	0.00694938
Bostr.3751s0007	-0.903695	-1.76932	5.33428	14.4275	0.000943131	0.00696665
Bostr.22157s0144	1.62473	-6.77805	0.231811	14.4217	0.000944621	0.00697548
Bostr.13158s0294	-0.662137	-2.03253	3.70389	14.4156	0.000946161	0.00698467
Bostr.26326s0041	0.575751	1.05039	6.95124	14.4111	0.000947303	0.00699049
Bostr.25463s0342	2.10454	-3.11255	5.55847	14.4091	0.000947818	0.00699049
Bostr.10689s0058	-0.197641	-1.31058	5.0058	14.409	0.000947838	0.00699049
Bostr.5763s0035	-0.170793	-1.04673	5.32992	14.4013	0.000949802	0.00700245
Bostr.5325s0051	-1.14281	-1.70106	4.14377	14.4004	0.000950052	0.00700245
Bostr.25993s0035	-1.05291	0.59431	5.71595	14.3934	0.000951837	0.00701341
Bostr.3640s0007	-0.201833	-1.15362	5.0736	14.3917	0.000952263	0.0070142
Bostr.0124s0129	0.486797	1.59488	5.82041	14.3906	0.000952538	0.0070142
Bostr.25494s0035	-0.0131067	1.46258	7.71299	14.3871	0.000953457	0.00701877
Bostr.10689s0005	-2.89922	4.99363	5.87918	14.3763	0.000956221	0.00703693
Bostr.9017s0024	-0.34477	-1.54756	8.01209	14.3737	0.000956887	0.00703963
Bostr.20129s0089	9.49968	7.92327	0.0631796	17.3366	0.000960112	0.00706116
Bostr.1460s0050	-10.9504	-1.35572	2.21726	14.3589	0.000960721	0.00706199
Bostr.7867s1137	0	7.26777	-1.00221	17.3298	0.000961404	0.00706199
Bostr.26675s0446	-0.187552	1.78327	6.15648	14.3562	0.000961416	0.00706199
Bostr.5325s0145	-1.39157	2.54592	8.13409	14.3551	0.000961703	0.00706199
Bostr.22157s0126	-2.19869	-4.08419	2.88699	14.355	0.000961721	0.00706199
Bostr.23794s0676	-1.40403	-3.76673	1.30742	14.3486	0.000963395	0.00706953
Bostr.13129s0389	8.71576	4.57781	-0.312184	14.3482	0.000963486	0.00706953
Bostr.7365s0066	-1.06818	-6.49776	0.803902	14.3476	0.000963645	0.00706953
Bostr.15697s0305	0	7.11779	-1.15209	17.3122	0.000964766	0.00707555
Bostr.25074s0001	-1.47811	-3.14464	2.6115	14.3374	0.000966299	0.00708459
Bostr.12659s0111	0	6.15634	-1.92358	17.301	0.00096692	0.00708695
Bostr.3288s0150	-3.39735	-1.55725	3.09971	14.3322	0.000967658	0.00709016
Bostr.15654s0030	-0.917403	-1.71693	6.57765	14.3297	0.000968329	0.00709287
Bostr.0568s0057	-1.58828	-7.93781	3.85134	14.3271	0.000968999	0.00709557
Bostr.13129s0027	-0.40456	-1.04878	6.18076	14.3208	0.000970644	0.00710542
Bostr.20505s0039	1.08703	1.88221	4.66364	14.3179	0.000971412	0.00710883
Bostr.20903s0188	-0.883721	-1.84147	4.75865	14.3152	0.000972121	0.00711101
Bostr.19424s0798	-0.754103	1.40326	5.29003	14.3145	0.000972313	0.00711101
Bostr.0568s0157	-0.404002	1.30461	5.74091	14.3089	0.000973787	0.00711959
Bostr.7867s0889	-0.374411	-2.29567	2.80659	14.3068	0.000974319	0.00712127
Bostr.23794s0201	-0.503974	-1.65158	6.35943	14.3036	0.000975168	0.00712528
Bostr.23794s0526	-0.719664	-1.04276	5.41541	14.2944	0.000977614	0.00714059
Bostr.26833s0520	0.630463	1.37931	5.76356	14.2934	0.00097787	0.00714059
Bostr.19427s0038	-2.22675	-1.69313	3.29234	14.2885	0.000979171	0.00714789
Bostr.0697s0010	-0.896243	1.18724	6.53254	14.2868	0.000979627	0.007149
Bostr.7128s0018	0.894363	2.62897	6.45583	14.2852	0.00098005	0.0071491
Bostr.2128s0147	-1.61516	6.13167	-0.578361	14.2844	0.000980245	0.0071491
Bostr.15774s0307	-0.060002	1.74113	3.82996	14.2796	0.000981512	0.00715575
Bostr.18473s0061	-0.0171295	-1.12073	8.49436	14.2787	0.000981763	0.00715575
Bostr.26833s0590	-0.810372	-1.36242	9.17114	14.2758	0.000982544	0.00715923
Bostr.6251s0109	-0.574569	-1.37864	4.68462	14.273	0.000983285	0.00716045
Bostr.15697s0229	-1.01876	-1.24344	5.80495	14.2729	0.000983318	0.00716045
Bostr.7128s0025	-0.865564	-1.30724	5.22037	14.2715	0.000983686	0.00716092
Bostr.28625s0287	-0.17892	0.905931	5.71027	14.2677	0.000984694	0.00716605
Bostr.27895s0104	0	8.31022	-0.0574929	17.2033	0.000985959	0.00717091
Bostr.10199s0163	-2.11606	0.436505	4.82228	14.2629	0.000985969	0.00717091
Bostr.0697s0006	7.48295	0.0282686	2.63447	14.2611	0.000986454	0.00717222
Bostr.20129s0177	-2.73644	-3.57288	2.92339	14.2587	0.000987094	0.00717466
Bostr.25463s0366	-2.26227	-0.941771	4.88405	14.2544	0.000988259	0.00717709
Bostr.12659s0202	-0.903134	-1.37993	7.15931	14.2542	0.000988307	0.00717709
Bostr.22252s0257	1.92164	1.17017	5.61631	14.2541	0.000988339	0.00717709
Bostr.28625s0091	1.26054	2.18242	6.02444	14.2522	0.000988835	0.00717848
Bostr.7128s0210	-1.5111	1.22844	6.63127	14.2468	0.000990286	0.00718654
Bostr.2570s0160	0.301989	-2.42332	3.92038	14.2458	0.000990553	0.00718654
Bostr.2902s0276	0.0890071	1.284	6.21657	14.2295	0.000994945	0.00721618
Bostr.7867s0636	1.7936	-2.60369	5.94783	14.2282	0.000995285	0.00721643
Bostr.20903s0013	-0.182431	-1.26412	6.43355	14.2244	0.00099632	0.00722008
Bostr.7867s0840	0	8.47639	0.0944627	17.1494	0.000996669	0.00722008
Bostr.23794s0328	1.35753	-2.63659	1.99172	14.223	0.000996706	0.00722008
Bostr.7867s1626	-0.165051	-1.13587	5.01658	14.2203	0.000997427	0.00722308
Bostr.19424s1121	0	6.32137	-1.78669	17.1423	0.000998084	0.00722357
Bostr.8968s0001	0	12.6685	4.20512	17.1422	0.000998106	0.00722357
Bostr.6570s0001	-0.542285	-1.32135	5.36823	14.2148	0.000998938	0.00722737
Bostr.7867s1101	-0.744609	2.64814	5.87612	14.2096	0.00100033	0.00723331
Bostr.2021s0012	1.96817	2.33098	4.6176	14.2095	0.00100037	0.00723331
Bostr.10199s0062	-0.126101	-1.28052	5.34074	14.2053	0.00100152	0.00723939
Bostr.27618s0001	-0.0584321	-1.06297	10.487	14.2031	0.00100211	0.00724112
Bostr.0556s0117	-4.60463	6.49158	2.6486	14.2021	0.00100237	0.00724112
Bostr.23794s0117	0.0743711	1.25606	5.97003	14.1955	0.00100419	0.00725201
Bostr.13671s0173	1.23782	2.99655	5.9983	14.1859	0.0010068	0.00726869
Bostr.5022s0150	0.774315	2.37838	7.69158	14.1838	0.00100737	0.00727057
Bostr.19427s0029	0.0593794	1.74402	5.55911	14.1767	0.00100933	0.00728244
Bostr.2902s0161	-0.958959	-1.02825	6.08007	14.168	0.00101172	0.00729748
Bostr.15774s0009	0.729774	1.94945	4.79513	14.1656	0.00101238	0.00729883
Bostr.13158s0121	0	7.2617	-1.01646	17.0708	0.00101252	0.00729883
Bostr.19424s0262	0.365813	1.73997	6.27698	14.163	0.0010131	0.00730073
Bostr.3359s0004	-0.0419609	-0.98589	5.52089	14.1598	0.00101398	0.00730297
Bostr.28794s0032	0.519159	-1.59422	4.68234	14.1596	0.00101403	0.00730297
Bostr.19424s0324	-13.5746	-12.2674	3.89325	14.1562	0.00101498	0.0073047
Bostr.18351s0198	0.526749	-0.872574	5.44671	14.1555	0.00101517	0.0073047
Bostr.13129s0391	-0.307939	-1.24322	4.63619	14.1545	0.00101544	0.0073047
Bostr.12659s0246	-0.609735	-1.33037	4.23836	14.1524	0.00101602	0.0073047
Bostr.26527s0356	2.51001	-0.0437355	5.79133	14.1523	0.00101604	0.0073047
Bostr.26959s0267	-1.43319	-2.03448	4.64917	14.1518	0.00101618	0.0073047
Bostr.26675s0126	-1.17254	-1.61901	6.65374	14.1502	0.00101664	0.0073047
Bostr.29044s0106	0.288634	1.55695	7.58595	14.1498	0.00101674	0.0073047
Bostr.7867s0851	-0.711176	2.38234	5.96273	14.1485	0.00101712	0.00730516
Bostr.29505s0034	-0.0665123	-1.14133	6.77597	14.1448	0.00101813	0.00730947
Bostr.20505s0077	-0.99431	-1.77283	5.42873	14.1441	0.00101834	0.00730947
Bostr.2128s0098	-11.1859	-11.1859	1.53891	43.5823	0.00102207	0.00733404
Bostr.20505s0023	-0.319788	-1.04388	5.39062	14.1167	0.00102598	0.00735988
Bostr.10199s0153	0.215518	-1.53197	5.12888	14.1076	0.00102853	0.0073759
Bostr.0556s0500	1.0155	1.09747	5.14563	14.0959	0.0010318	0.00739716
Bostr.26527s0312	-0.618489	-1.31588	4.18722	14.0887	0.00103384	0.00740952
Bostr.28625s0195	1.98089	2.45651	5.47637	14.0849	0.00103491	0.00741492
Bostr.12659s0026	-1.49556	-1.41691	7.86267	14.0812	0.00103596	0.00741815
Bostr.7128s0436	0.0547144	-1.38928	3.88131	14.0811	0.00103599	0.00741815
Bostr.23794s0027	-0.407905	1.89302	5.15067	14.0781	0.00103683	0.00742195
Bostr.28994s0001	-0.00218408	-1.77055	5.9045	14.073	0.0010383	0.00743017
Bostr.18351s0252	0.967775	2.03443	6.53358	14.0704	0.00103904	0.00743185
Bostr.25542s0083	0	8.57592	0.189069	16.9421	0.00103916	0.00743185
Bostr.15697s0263	10.5212	3.13034	-0.513233	16.9341	0.00104086	0.00744171
Bostr.3359s0180	-1.85287	-5.15254	1.485	14.0603	0.0010419	0.00744692
Bostr.7128s0667	-0.315958	-1.73712	4.5734	14.0567	0.00104295	0.00745215
Bostr.10273s0102	-0.647135	1.03353	5.45155	14.0454	0.00104617	0.007472
Bostr.23794s0846	-0.197436	-1.30459	4.68277	14.0444	0.00104645	0.007472
Bostr.20903s0098	-0.00488537	1.23736	5.88565	14.0436	0.00104668	0.007472
Bostr.20505s0040	0.555343	2.62769	3.83998	14.0421	0.00104711	0.00747287
Bostr.7867s0764	0.40558	-1.42855	6.47694	14.0409	0.00104747	0.00747316
Bostr.13670s0001	-2.36532	7.17324	1.11348	14.0302	0.00105055	0.00749245
Bostr.23151s0003	-11.3543	-8.71731	1.7084	14.0293	0.00105081	0.00749245
Bostr.20903s0084	-1.0085	-6.02093	4.15323	14.0086	0.00105679	0.00753282
Bostr.2618s0065	-0.355993	-1.31971	4.92461	14.0063	0.00105744	0.00753517
Bostr.13129s0290	-0.773544	-2.0357	3.38789	13.9924	0.00106148	0.00756169
Bostr.7867s1565	3.18339	6.18572	3.4101	13.9855	0.0010635	0.00757179
Bostr.26959s0098	-1.30443	-5.95002	3.87816	13.9854	0.00106354	0.00757179
Bostr.13129s0367	-4.14685	5.47635	1.20361	13.9803	0.00106503	0.00758011
Bostr.18473s0112	0.2242	3.21979	7.19296	13.9755	0.00106645	0.00758792
Bostr.17584s0020	-0.338673	-1.39526	5.66635	13.9693	0.00106825	0.0075952
Bostr.3288s0130	-0.109552	1.96286	5.43408	13.9693	0.00106827	0.0075952
Bostr.7867s0812	1.85793	0.676263	6.13578	13.9671	0.00106891	0.0075952
Bostr.15654s0072	-1.49886	-3.10623	3.19279	13.9666	0.00106906	0.0075952
Bostr.26959s0102	0.156303	-1.03559	5.1815	13.9665	0.00106908	0.0075952
Bostr.6864s0164	-0.170344	-2.43279	6.50716	13.957	0.00107187	0.00761273
Bostr.23794s0583	-1.17968	-5.14219	1.09257	13.9542	0.0010727	0.00761636
Bostr.19424s0453	-11.8775	-7.77935	2.22838	13.9528	0.00107311	0.00761698
Bostr.23794s0758	0.159157	1.13742	6.14563	13.9474	0.00107472	0.00762608
Bostr.26959s0287	-0.871101	0.903007	6.00986	13.9371	0.00107778	0.00763886
Bostr.0568s0087	0	9.26767	0.847819	16.7619	0.00107795	0.00763886
Bostr.7867s1349	-1.22642	-1.13261	5.77961	13.9361	0.00107806	0.00763886
Bostr.0556s0397	0.116259	-1.60652	4.46565	13.936	0.00107808	0.00763886
Bostr.10273s0246	0	8.32672	-0.0597783	16.7611	0.00107814	0.00763886
Bostr.26675s0142	-0.0071113	-8.23318	3.88744	13.9295	0.00108003	0.00764995
Bostr.23794s0332	1.81652	2.61078	5.60721	13.9284	0.00108036	0.00765002
Bostr.23794s0640	0.612078	2.21529	6.25272	13.9236	0.00108178	0.00765234
Bostr.2128s0011	-1.12114	1.26036	4.98677	13.9235	0.00108183	0.00765234
Bostr.18473s0294	0.489817	-1.31109	4.91351	13.923	0.00108196	0.00765234
Bostr.29827s0279	0	7.884	-0.468716	16.7436	0.00108199	0.00765234
Bostr.3148s0186	0	7.55508	-0.752738	16.74	0.00108279	0.00765319
Bostr.13158s0240	-0.554772	0.973562	6.84264	13.9192	0.00108312	0.00765319
Bostr.10199s0025	2.2685	-6.61472	5.92054	13.9187	0.00108324	0.00765319
Bostr.3359s0058	-3.23474	6.26092	1.07746	13.9182	0.0010834	0.00765319
Bostr.26833s0334	0	7.08009	-1.17787	16.7301	0.00108499	0.00766089
Bostr.8819s0152	-0.655679	-1.91359	5.73119	13.9124	0.00108514	0.00766089
Bostr.23794s0738	0.309046	1.72439	6.76286	13.9111	0.00108551	0.0076612
Bostr.7128s0556	6.23869	9.45104	2.61844	13.9058	0.00108711	0.00767023
Bostr.4485s0006	0	6.7824	-1.42332	16.7122	0.00108896	0.00768095
Bostr.19424s0055	-3.49018	-1.69518	3.43317	13.8939	0.00109068	0.00769082
Bostr.25219s0262	-0.12792	-1.04276	6.36076	13.8864	0.00109297	0.00770461
Bostr.25463s0266	-9.18123	-7.23343	-0.325302	13.8833	0.00109387	0.00770724
Bostr.19424s0538	-0.572884	-3.65059	0.483088	13.883	0.00109399	0.00770724
Bostr.7867s0366	-0.269753	-1.21321	5.01571	13.8814	0.00109445	0.00770817
Bostr.27895s0054	0.969844	5.49873	6.40192	13.8762	0.00109604	0.00771572
Bostr.13158s0313	0	7.43741	-0.85478	16.68	0.00109618	0.00771572
Bostr.19424s0400	0.152868	1.0322	7.3321	13.8689	0.00109826	0.00772806
Bostr.30275s0483	0.217786	-11.85	2.65262	42.1424	0.00109986	0.00773707
Bostr.20129s0055	0.208664	-1.66922	3.83939	13.8565	0.00110203	0.00774952
Bostr.23794s0069	0.543481	-0.850446	6.32451	13.8556	0.00110229	0.00774952
Bostr.10273s0141	-1.14027	0.871888	4.17854	13.8495	0.00110417	0.00776039
Bostr.29827s0130	0.324786	1.134	5.5179	13.8456	0.00110535	0.0077664
Bostr.15697s0187	-2.00995	-7.81432	5.7357	13.8406	0.00110688	0.00777482
Bostr.12659s0340	0.479633	1.35056	6.4744	13.8348	0.00110868	0.00778516
Bostr.10058s0034	-3.23506	6.20373	1.02075	13.8287	0.00111054	0.00779591
Bostr.26959s0089	-0.741624	-5.59922	2.75924	13.827	0.00111105	0.00779719
Bostr.3288s0071	-1.67279	0.657353	5.15409	13.8252	0.00111163	0.00779893
Bostr.2983s0045	-1.80281	-1.62322	5.49134	13.824	0.00111198	0.00779903
Bostr.29344s0016	-2.50971	-6.15839	5.36443	13.8222	0.00111254	0.00780063
Bostr.13208s0060	-0.0760098	-0.811811	6.60825	13.8187	0.00111362	0.00780589
Bostr.15774s0334	9.73951	2.90492	-1.16515	16.5984	0.00111469	0.0078111
Bostr.26675s0395	-0.0313802	-1.15625	6.53215	13.8109	0.00111604	0.00781825
Bostr.26527s0003	0.548378	1.73606	5.30568	13.8062	0.00111748	0.00782513
Bostr.18473s0143	0.673038	1.69303	5.25505	13.8056	0.00111769	0.00782513
Bostr.3359s0029	0.132998	1.19896	5.21216	13.794	0.00112128	0.00784782
Bostr.7200s0141	-1.00464	-2.15546	3.20745	13.793	0.00112159	0.00784782
Bostr.30275s0257	-1.6631	0.23392	4.97695	13.7918	0.00112198	0.00784821
Bostr.19424s1048	0.343814	1.19804	7.77381	13.7885	0.001123	0.00785299
Bostr.10689s0109	1.11873	3.83963	7.84771	13.7859	0.0011238	0.00785473
Bostr.10058s0013	0	8.11848	-0.244599	16.5584	0.00112391	0.00785473
Bostr.13175s0044	0.163139	1.21706	7.76538	13.7761	0.00112688	0.00787265
Bostr.19424s0756	0.900584	3.2109	5.76391	13.7752	0.00112714	0.00787265
Bostr.19424s1028	-1.69456	1.04755	4.31531	13.7688	0.00112916	0.00788232
Bostr.13158s0093	0.339568	1.10889	6.97067	13.7679	0.00112943	0.00788232
Bostr.29827s0294	1.41069	3.44061	7.30971	13.7676	0.00112953	0.00788232
Bostr.12659s0195	0.637958	-2.07242	6.16926	13.7653	0.00113025	0.00788502
Bostr.27991s0135	0.151177	1.22603	5.79515	13.763	0.00113099	0.00788787
Bostr.26326s0045	-0.771033	1.75309	3.30448	13.7618	0.00113137	0.00788815
Bostr.10273s0014	-0.843443	-1.80298	4.15567	13.7501	0.00113504	0.00791147
Bostr.3288s0118	-0.180786	3.90023	5.81414	13.7487	0.00113547	0.00791212
Bostr.26527s0007	-2.37914	-5.25707	1.65728	13.7393	0.00113846	0.00792816
Bostr.7867s0519	-1.07761	-1.3892	4.29653	13.7391	0.00113853	0.00792816
Bostr.25463s0325	-2.03703	0.118418	5.22825	13.7381	0.00113883	0.00792816
Bostr.25993s0228	0.649227	2.7719	8.14365	13.7372	0.00113912	0.00792816
Bostr.3640s0057	12.0716	6.38787	1.03938	16.4891	0.00114011	0.00793271
Bostr.2570s0318	2.01243	-6.4324	2.63382	13.7257	0.00114278	0.00794895
Bostr.18351s0261	1.56503	-5.35231	3.13131	13.7238	0.00114339	0.00795082
Bostr.7867s0803	-1.08611	-1.60305	4.0684	13.7177	0.00114533	0.00796197
Bostr.7867s0461	-1.20979	-1.96378	5.19782	13.7165	0.0011457	0.00796197
Bostr.26675s0405	1.34662	1.67162	4.60621	13.7133	0.00114672	0.00796197
Bostr.30275s0070	-0.0134575	-6.50853	0.431571	13.7132	0.00114678	0.00796197
Bostr.26833s0679	-1.34326	1.76386	6.00098	13.7128	0.0011469	0.00796197
Bostr.13175s0009	0.965845	1.57933	6.91911	13.7123	0.00114707	0.00796197
Bostr.26527s0417	0.21088	1.1805	5.86979	13.7114	0.00114735	0.00796197
Bostr.10273s0107	0.610439	1.3488	5.62946	13.7012	0.00115061	0.00798226
Bostr.24513s0217	9.12629	11.0432	2.64265	16.4417	0.00115136	0.00798512
Bostr.7128s0492	-0.985715	-1.53301	5.04571	13.6968	0.00115204	0.00798535
Bostr.3148s0083	0	9.84174	1.40774	16.4387	0.00115207	0.00798535
Bostr.7128s0609	-0.814436	-4.39109	3.82373	13.6953	0.00115252	0.00798612
Bostr.18351s0431	-0.306216	-1.37931	7.23114	13.6872	0.00115512	0.00800178
Bostr.7867s1024	0.0794971	-1.03328	5.80389	13.6847	0.00115592	0.00800182
Bostr.23794s0519	0	6.35127	-1.79446	16.4218	0.00115613	0.00800182
Bostr.28625s0064	-0.625704	1.48	4.45953	13.684	0.00115614	0.00800182
Bostr.19424s0928	-0.0777159	1.5959	5.10665	13.6822	0.00115672	0.00800344
Bostr.2570s0280	-0.866593	-1.42321	7.42426	13.669	0.00116101	0.00803078
Bostr.25542s0139	-0.510853	-1.02347	6.43149	13.6559	0.00116525	0.00805777
Bostr.2983s0103	1.12477	2.14344	5.73523	13.6509	0.00116689	0.00806673
Bostr.12659s0289	-5.21469	5.91267	2.6831	13.6477	0.00116796	0.00807175
Bostr.3288s0213	0	11.3201	2.86423	16.3707	0.00116846	0.00807285
Bostr.2128s0026	0	9.53311	1.10912	16.3641	0.00117008	0.00808097
Bostr.0697s0135	-1.4848	-7.78362	1.40984	13.6404	0.00117032	0.00808097
Bostr.7867s1196	0.215361	1.65063	4.48261	13.6388	0.00117087	0.0080819
Bostr.13083s0029	0.411198	1.26861	5.53071	13.6365	0.00117162	0.0080819
Bostr.27991s0127	-0.093733	-0.883034	5.2069	13.6364	0.00117162	0.0080819
Bostr.26833s0918	-0.675365	-5.99909	2.64536	13.6351	0.00117206	0.0080819
Bostr.0124s0171	-0.830735	-0.926149	7.90478	13.6348	0.00117216	0.0080819
Bostr.23794s0791	0	7.41067	-0.879917	16.3328	0.00117772	0.00811455
Bostr.29505s0043	-0.193545	1.00403	5.87163	13.6175	0.00117785	0.00811455
Bostr.19424s1094	1.14362	-0.871211	4.02728	13.6173	0.00117793	0.00811455
Bostr.20129s0103	0.0922705	1.4129	6.03704	13.6142	0.00117895	0.00811921
Bostr.28625s0198	-0.0139357	-1.08171	5.21793	13.6127	0.00117945	0.00812028
Bostr.20129s0021	1.49837	1.75262	6.06796	13.6089	0.0011807	0.00812652
Bostr.19424s1146	-2.37021	6.11672	0.111367	13.6038	0.00118238	0.00813568
Bostr.19424s0106	-0.313667	-7.1698	3.34894	13.5996	0.00118378	0.00814121
Bostr.15697s0065	0.636418	-1.33782	4.84394	13.5993	0.00118387	0.00814121
Bostr.7867s0446	-1.59578	-4.52419	5.26581	13.5935	0.0011858	0.00815213
Bostr.0568s0277	-1.23263	-6.50075	1.85808	13.58	0.00119031	0.00818073
Bostr.18351s0074	-0.490669	2.97257	6.63614	13.5758	0.0011917	0.00818789
Bostr.10273s0221	1.3338	-7.59805	2.89623	13.5746	0.00119212	0.00818841
Bostr.25219s0172	1.82962	-4.89699	0.907813	13.5709	0.00119336	0.00819457
Bostr.2618s0018	-0.350763	1.08365	7.55036	13.5662	0.00119494	0.00820297
Bostr.3359s0177	-0.284869	-0.887375	5.60577	13.5624	0.0011962	0.00820927
Bostr.7128s0277	0	7.88878	-0.452982	16.2533	0.00119744	0.00821308
Bostr.22157s0095	-1.41227	-0.863994	5.37756	13.5583	0.00119758	0.00821308
Bostr.30275s0044	2.39348	3.75677	4.17423	13.5577	0.0011978	0.00821308
Bostr.28625s0153	-1.05739	-2.10195	4.39514	13.5468	0.00120146	0.00823309
Bostr.9638s0102	-2.61757	-7.17826	0.287053	13.5465	0.00120156	0.00823309
Bostr.28625s0304	-0.292726	1.56306	5.27071	13.5459	0.00120176	0.00823309
Bostr.15697s0097	-14.1491	-9.19412	4.46997	13.5438	0.00120248	0.00823563
Bostr.19424s0267	-0.379775	1.66909	5.29848	13.5427	0.00120284	0.00823568
Bostr.23794s0380	7.94115	7.15565	-0.82556	16.2247	0.00120464	0.00824271
Bostr.25993s0127	-1.21624	1.59255	5.17899	13.537	0.00120479	0.00824271
Bostr.6036s0001	0.214779	1.26513	8.48701	13.5366	0.00120491	0.00824271
Bostr.14547s0011	-1.16671	-0.993635	5.52963	13.5309	0.00120685	0.00825359
Bostr.22252s0366	0.0106648	1.63724	6.62151	13.5279	0.00120789	0.00825829
Bostr.10089s0035	0.0895348	-1.21119	6.05655	13.5256	0.00120865	0.00826109
Bostr.2902s0082	0.139357	-1.32015	4.7801	13.52	0.00121056	0.00827095
Bostr.25993s0184	0.744715	1.69479	5.76639	13.5193	0.00121079	0.00827095
Bostr.6251s0020	-0.10718	-1.71216	5.38295	13.5079	0.0012147	0.00829472
Bostr.15654s0027	-2.61158	-8.60073	2.06998	13.5071	0.00121498	0.00829472
Bostr.29223s0141	1.8785	-2.90951	2.61897	13.5046	0.00121582	0.00829806
Bostr.23794s0389	1.22439	2.35242	5.85535	13.4982	0.00121804	0.00830883
Bostr.26959s0076	0	6.51463	-1.67154	16.1717	0.0012181	0.00830883
Bostr.0556s0327	1.28413	1.92545	5.37834	13.4934	0.00121967	0.00831718
Bostr.26527s0038	1.21666	-5.47931	3.47895	13.4911	0.00122046	0.00832014
Bostr.25463s0222	-0.451397	-1.05886	5.15093	13.4875	0.00122172	0.00832632
Bostr.0556s0132	-13.5829	-13.5829	3.90103	40.1354	0.00122325	0.00833289
Bostr.7200s0134	-0.42633	-9.06608	2.46303	13.4826	0.00122339	0.00833289
Bostr.7867s1393	0.361979	2.36698	6.15183	13.4788	0.00122471	0.00833843
Bostr.0124s0086	-1.02112	-1.32899	6.33096	13.4782	0.00122491	0.00833843
Bostr.17402s0001	-2.61905	-5.17395	0.766165	13.4624	0.0012304	0.00837337
Bostr.27991s0153	-1.27856	-1.43296	4.76076	13.4606	0.00123102	0.0083752
Bostr.2570s0047	0.583483	4.67596	7.674	13.4496	0.00123484	0.00839716
Bostr.9638s0061	-0.40446	-0.914742	5.87402	13.4493	0.00123496	0.00839716
Bostr.22252s0225	-1.11444	1.02833	5.66423	13.4483	0.00123532	0.00839717
Bostr.18473s0389	0.904056	2.07174	5.90305	13.4398	0.00123827	0.00841369
Bostr.7867s0843	-0.382428	-1.21017	5.65329	13.4385	0.00123873	0.00841369
Bostr.20505s0100	-9.659	0.590373	2.16331	13.4383	0.00123882	0.00841369
Bostr.25993s0059	0.399252	2.26527	7.41564	13.4367	0.00123937	0.00841386
Bostr.19424s0896	-0.0457169	1.45574	4.93591	13.4362	0.00123956	0.00841386
Bostr.19424s1101	2.45545	5.31615	5.7988	13.4332	0.00124059	0.00841847
Bostr.19424s1045	-1.72866	-4.13593	2.37347	13.4267	0.00124289	0.00843167
Bostr.25993s0296	0.603942	1.60084	4.61739	13.423	0.0012442	0.00843809
Bostr.19427s0035	1.20875	2.49865	7.14777	13.4163	0.00124654	0.00845056
Bostr.15697s0017	0.510772	1.4716	6.1699	13.4148	0.00124708	0.00845056
Bostr.0556s0386	-0.313106	-1.085	5.34124	13.4147	0.00124711	0.00845056
Bostr.15774s0341	-0.354192	-1.03148	6.67349	13.404	0.00125089	0.00847372
Bostr.20129s0222	-0.745467	-1.19566	5.74028	13.4029	0.00125129	0.008474
Bostr.26675s0037	-0.742545	-0.956756	7.45376	13.3973	0.00125328	0.00848504
Bostr.13404s0052	8.15791	7.48311	-0.540834	16.014	0.00125929	0.0085233
Bostr.0568s0062	-0.119529	-1.35261	5.0697	13.3791	0.00125975	0.00852396
Bostr.19424s0192	-1.17205	1.22577	4.71306	13.3755	0.00126105	0.00853036
Bostr.6864s0031	-0.833649	1.02052	6.60828	13.368	0.00126372	0.00854593
Bostr.0597s0052	0.410809	-0.961345	4.79325	13.3614	0.00126609	0.00855756
Bostr.19424s0365	-0.205764	-1.04829	5.12355	13.3612	0.00126616	0.00855756
Bostr.20129s0503	-3.66223	-3.22988	0.820019	13.3569	0.00126771	0.00856559
Bostr.3359s0183	0	6.72236	-1.48822	15.9794	0.00126856	0.00856771
Bostr.10273s0132	0	6.53556	-1.63308	15.9765	0.00126934	0.00856771
Bostr.26833s0539	-7.91872	-3.29829	2.19321	13.3521	0.00126945	0.00856771
Bostr.2570s0033	-0.619056	1.0069	5.5336	13.3507	0.00126994	0.00856771
Bostr.3053s0022	4.52792	-1.95463	3.19003	13.3498	0.00127029	0.00856771
Bostr.26613s0009	-0.235165	-0.884072	6.36424	13.3496	0.00127035	0.00856771
Bostr.25993s0541	-1.72298	-6.67108	1.15989	13.348	0.00127092	0.00856771
Bostr.30275s0467	0	8.29025	-0.083911	15.9706	0.00127093	0.00856771
Bostr.13129s0051	-0.483029	-2.43773	6.22799	13.3348	0.0012757	0.00859742
Bostr.10058s0025	-0.384389	-1.07365	9.40661	13.3292	0.00127773	0.00860865
Bostr.18473s0085	0	9.63412	1.20302	15.9437	0.00127822	0.00860946
Bostr.2570s0164	1.28574	3.73781	7.25237	13.319	0.00128147	0.00862893
Bostr.0697s0133	0.813793	2.02388	5.39242	13.3158	0.00128261	0.00863231
Bostr.20903s0101	-0.521234	-1.01315	7.32839	13.3156	0.00128271	0.00863231
Bostr.26833s0662	-0.755227	-1.63461	5.48745	13.3048	0.00128665	0.00865638
Bostr.19424s0768	-6.11245	6.34453	4.00187	13.3021	0.00128763	0.00866049
Bostr.22252s0047	-0.992425	-1.63922	5.31376	13.3006	0.00128821	0.00866191
Bostr.7867s1260	0.57617	1.21749	7.52229	13.2969	0.00128954	0.00866844
Bostr.2021s0043	0.43353	1.23762	6.19314	13.292	0.00129134	0.00867805
Bostr.23794s0144	-0.856418	-2.93625	4.56053	13.2838	0.00129438	0.00869602
Bostr.0568s0235	-0.855508	-1.32241	4.23801	13.2783	0.00129642	0.00870722
Bostr.15654s0012	0.02678	-3.14351	4.36775	13.2731	0.00129832	0.00871751
Bostr.26675s0153	-1.61163	7.26031	0.467006	13.2717	0.00129887	0.00871874
Bostr.26527s0256	-1.77751	1.09972	5.25224	13.2671	0.00130056	0.00872757
Bostr.3288s0146	0.262809	-0.860174	5.65024	13.2606	0.00130299	0.00873616
Bostr.19424s1040	-0.233382	-4.0929	5.23264	13.2602	0.00130314	0.00873616
Bostr.26833s0179	0.598115	1.31642	6.36601	13.26	0.00130322	0.00873616
Bostr.10689s0110	0	7.984	-0.364734	15.8511	0.00130367	0.00873616
Bostr.22252s0307	-0.636605	-3.49807	0.861373	13.2587	0.00130369	0.00873616
Bostr.7128s0524	1.74964	-0.444492	5.95565	13.256	0.0013047	0.00874043
Bostr.18473s0311	0.511475	-1.3596	5.67296	13.2541	0.00130541	0.0087407
Bostr.12659s0190	-0.0905497	-1.21099	9.02107	13.2531	0.00130578	0.0087407
Bostr.19424s0476	-2.23387	-2.21327	4.3427	13.2529	0.00130585	0.0087407
Bostr.8169s0047	0.842598	-3.19445	1.22987	13.2511	0.00130652	0.0087427
Bostr.6864s0136	-2.11737	-2.5259	4.24839	13.2495	0.00130712	0.00874424
Bostr.11793s0003	0.556204	-1.70617	5.43494	13.2483	0.00130756	0.00874474
Bostr.2651s0001	-2.99837	-3.88538	3.99489	13.2467	0.00130815	0.00874618
Bostr.26833s0770	-1.34082	-1.92394	4.45906	13.2451	0.00130877	0.00874783
Bostr.7867s0298	-1.84067	-3.41452	3.08812	13.2327	0.0013134	0.00877634
Bostr.2902s0030	-14.9876	-7.38001	5.32022	13.2276	0.00131532	0.00878136
Bostr.22252s0026	0.753594	1.27451	5.95905	13.2275	0.00131536	0.00878136
Bostr.2570s0117	0	7.75766	-0.582318	15.8088	0.0013155	0.00878136
Bostr.26613s0008	-0.484189	-0.773859	6.24431	13.2268	0.00131564	0.00878136
Bostr.0568s0462	-1.2458	0.920603	4.9133	13.2252	0.00131622	0.00878277
Bostr.0556s0220	-0.379768	-1.91613	5.03685	13.2234	0.0013169	0.0087848
Bostr.7867s0037	0.74334	-1.36337	3.60031	13.2149	0.00132013	0.00879807
Bostr.13129s0310	-0.85147	-2.28364	3.93788	13.2146	0.00132024	0.00879807
Bostr.23794s0190	-0.7699	-1.72839	5.53295	13.2129	0.00132086	0.00879807
Bostr.5763s0019	-0.0945558	-2.13287	4.04869	13.2123	0.0013211	0.00879807
Bostr.7128s0346	-0.693067	-1.02556	4.86464	13.2116	0.00132136	0.00879807
Bostr.12659s0330	-0.807777	-1.25856	5.2697	13.2112	0.00132152	0.00879807
Bostr.26833s0749	0.137775	-0.885689	5.291	13.2105	0.00132178	0.00879807
Bostr.7903s0116	0.101909	5.70545	7.18613	13.2103	0.00132187	0.00879807
Bostr.18473s0335	-0.336203	-1.30063	7.61788	13.2079	0.00132276	0.00879916
Bostr.7365s0062	-0.46135	-1.06307	7.44154	13.2079	0.00132278	0.00879916
Bostr.19424s0603	-0.00368525	-1.243	6.00152	13.2013	0.00132525	0.00881128
Bostr.25993s0464	-1.2089	-1.49431	5.21642	13.2011	0.00132535	0.00881128
Bostr.13158s0279	-0.33324	-4.55083	1.30944	13.1997	0.00132589	0.00881236
Bostr.26675s0424	0.641272	1.45713	5.81329	13.1947	0.00132776	0.0088211
Bostr.26675s0117	1.15181	2.22196	6.76755	13.1943	0.00132795	0.0088211
Bostr.26833s0606	-0.918155	2.27956	3.41549	13.1915	0.00132901	0.00882484
Bostr.26959s0347	-0.801321	-1.01103	5.54969	13.1908	0.00132926	0.00882484
Bostr.15654s0015	-0.120021	-1.13631	4.78357	13.1897	0.00132968	0.00882515
Bostr.27895s0076	-1.01181	2.55623	4.66291	13.1848	0.00133156	0.00883514
Bostr.19424s0174	0.673114	-1.4261	5.23443	13.1711	0.0013368	0.00886396
Bostr.22157s0098	-11.2761	-7.61938	1.64258	13.1707	0.00133695	0.00886396
Bostr.1040s0048	0.600809	1.85918	5.46269	13.1693	0.0013375	0.00886396
Bostr.15774s0258	8.60018	7.57011	-0.407474	15.7307	0.0013377	0.00886396
Bostr.19424s0077	-0.392303	1.05915	6.40694	13.168	0.00133799	0.00886396
Bostr.10199s0073	-0.742727	-1.17156	6.20603	13.1666	0.00133851	0.00886396
Bostr.20903s0058	0	7.99984	-0.354289	15.7266	0.00133889	0.00886396
Bostr.6864s0014	-0.510874	-1.10616	7.83561	13.1656	0.00133891	0.00886396
Bostr.20129s0294	1.80797	4.20384	6.38111	13.1607	0.00134077	0.00887384
Bostr.23794s0458	-0.144833	1.29729	6.17741	13.1592	0.00134138	0.00887536
Bostr.7867s1524	-0.322103	-1.24827	5.11006	13.1556	0.00134277	0.00888209
Bostr.19424s0510	-0.521766	-1.25916	4.91561	13.1486	0.00134547	0.00889684
Bostr.10273s0227	-0.391751	-1.34391	5.16394	13.1478	0.00134576	0.00889684
Bostr.19424s0930	-1.72215	2.95183	4.36457	13.1466	0.00134623	0.00889748
Bostr.2570s0040	0.456255	1.22254	6.46239	13.1449	0.00134689	0.0088992
Bostr.28625s0307	0.250034	-1.2926	3.86088	13.1431	0.0013476	0.0088992
Bostr.25542s0057	-0.4992	1.56746	6.69803	13.143	0.00134762	0.0088992
Bostr.13208s0006	0.31427	1.55808	6.34732	13.1334	0.00135135	0.00892133
Bostr.5325s0139	0.112498	-1.00712	8.41308	13.1305	0.00135249	0.00892634
Bostr.29514s0013	-0.702393	-8.60957	1.22705	13.1292	0.00135299	0.00892717
Bostr.25993s0047	0.0362915	-0.859676	8.27828	13.1216	0.00135596	0.00894243
Bostr.8819s0053	0	7.71588	-0.616413	15.6672	0.0013561	0.00894243
Bostr.1460s0077	0	7.96688	-0.382299	15.666	0.00135644	0.00894243
Bostr.7867s0576	0.224049	-1.17578	4.38501	13.1118	0.00135976	0.00896183
Bostr.3877s0028	-0.680385	0.776994	6.94226	13.1093	0.00136076	0.0089659
Bostr.15774s0120	2.21323	-1.79338	3.25895	13.1073	0.00136152	0.00896839
Bostr.1460s0182	0	6.91167	-1.31221	15.6421	0.00136345	0.00897862
Bostr.15697s0071	-0.186441	1.52592	5.76081	13.1011	0.00136399	0.00897964
Bostr.22252s0360	1.66131	2.94063	6.44394	13.0988	0.00136488	0.00898301
Bostr.13158s0161	0.0286625	-1.14112	5.64735	13.0974	0.00136542	0.0089835
Bostr.2570s0082	0	6.64146	-1.54492	15.6344	0.00136571	0.0089835
Bostr.13208s0037	0	8.86896	0.464021	15.6285	0.00136746	0.00898767
Bostr.15697s0296	-0.400626	-1.12349	6.7304	13.0922	0.00136748	0.00898767
Bostr.6864s0261	-0.0625283	1.84556	5.09671	13.0922	0.00136749	0.00898767
Bostr.7867s1117	-0.27669	-1.56848	5.26956	13.0838	0.00137077	0.00900674
Bostr.24513s0213	-1.25254	-12.8861	3.39707	38.055	0.00137322	0.00902032
Bostr.7867s0837	0.0380084	0.923228	6.35551	13.0708	0.00137594	0.00903568
Bostr.3148s0044	0.0414348	-1.37314	3.76352	13.0649	0.00137829	0.00904857
Bostr.0597s0209	-0.30878	-7.14543	2.95931	13.0628	0.00137911	0.00905146
Bostr.13158s0129	-0.981985	-3.5273	4.4903	13.0596	0.00138041	0.00905746
Bostr.0568s0191	0	8.82425	0.421404	15.5727	0.00138403	0.00907806
Bostr.15697s0210	-0.215205	-0.765691	7.49979	13.0498	0.00138432	0.00907806
Bostr.20559s0001	0.281364	2.21294	5.75629	13.046	0.00138581	0.00908532
Bostr.29827s0105	-0.102564	0.956782	6.65417	13.0416	0.00138757	0.00909432
Bostr.25375s0022	0.155106	1.1688	5.38088	13.0387	0.00138877	0.00909823
Bostr.0556s0753	-0.285281	-2.41349	3.06542	13.0382	0.00138894	0.00909823
Bostr.4824s0026	-9.32461	-8.00488	-0.210583	13.0323	0.00139132	0.00911129
Bostr.26833s0594	0	10.0269	1.58408	15.5406	0.00139371	0.00912445
Bostr.22252s0261	-0.0163497	1.1255	6.26217	13.0202	0.00139621	0.00913649
Bostr.20903s0157	-0.0260553	1.38141	5.06303	13.0199	0.00139633	0.00913649
Bostr.15774s0301	-0.310586	2.14199	5.47119	13.0124	0.00139937	0.00915347
Bostr.26833s0249	-0.480898	-5.65856	-1.92261	13.0116	0.0013997	0.00915347
Bostr.26326s0003	-0.547079	-5.96014	3.62096	13.0033	0.00140305	0.00917267
Bostr.20505s0057	-0.244663	1.69677	4.33761	13.0024	0.00140341	0.00917267
Bostr.23794s0842	-0.590711	-2.22639	4.77723	12.9948	0.0014065	0.00919034
Bostr.12659s0227	-0.391979	-1.08537	4.99982	12.989	0.00140885	0.00920316
Bostr.2983s0068	-0.505129	-10.3907	1.06646	37.5862	0.00141065	0.00921232
Bostr.15697s0203	0.161873	-1.33179	4.92675	12.9836	0.00141108	0.00921258
Bostr.15774s0342	-6.91032	-6.70704	7.24276	12.9814	0.00141198	0.00921591
Bostr.26527s0374	-0.395085	0.891563	9.06266	12.9804	0.0014124	0.00921611
Bostr.14300s0001	-1.78873	-5.21807	4.67863	12.9747	0.00141475	0.00922888
Bostr.23794s0753	5.98287	11.6122	4.72986	12.9632	0.00141945	0.00925703
Bostr.2570s0088	3.2496	3.7722	2.5768	12.9566	0.00142218	0.00927226
Bostr.0568s0476	0.268468	-1.32365	5.4575	12.955	0.00142285	0.00927403
Bostr.0568s0438	-1.30366	-2.73863	2.69979	12.9456	0.00142673	0.00929681
Bostr.20129s0438	0	7.48597	-0.821229	15.4247	0.00142927	0.00931076
Bostr.0556s0504	-10.2706	-5.92641	0.708344	12.931	0.00143277	0.00933101
Bostr.27895s0075	-0.144121	-1.42907	7.42663	12.9301	0.00143318	0.00933111
Bostr.15697s0407	-2.06389	-2.02693	3.45097	12.9259	0.00143491	0.00933975
Bostr.2902s0248	-13.0545	-6.11395	3.42325	12.9166	0.00143879	0.00936057
Bostr.26833s0136	-1.22515	-1.31245	5.46853	12.9164	0.0014389	0.00936057
Bostr.0697s0068	0	6.2406	-1.86861	15.3909	0.00143984	0.00936414
Bostr.25993s0096	1.71579	-2.42006	1.49264	12.9068	0.00144293	0.00937643
Bostr.6864s0223	0	6.5615	-1.61123	15.3805	0.00144312	0.00937643
Bostr.29827s0010	0	9.27314	0.85316	15.3798	0.00144334	0.00937643
Bostr.18351s0436	-0.0698618	-1.18877	6.03445	12.9052	0.00144359	0.00937643
Bostr.26833s0017	-0.199016	1.16701	8.93	12.9049	0.00144372	0.00937643
Bostr.5022s0081	0.222261	-1.9402	4.60793	12.9032	0.00144443	0.00937848
Bostr.27991s0221	-1.10011	-1.23203	5.45845	12.8971	0.00144699	0.00939253
Bostr.27991s0155	-0.149664	-1.08345	7.56696	12.896	0.00144746	0.00939298
Bostr.19427s0030	-2.00165	0.935852	4.67217	12.8924	0.00144899	0.00939838
Bostr.1774s0028	-2.81649	-11.5956	2.00338	37.1228	0.00144909	0.00939838
Bostr.25463s0179	-0.957158	0.58556	7.89401	12.8868	0.00145136	0.00941052
Bostr.15774s0250	-3.02369	-0.64199	3.98797	12.8813	0.00145369	0.00942302
Bostr.4824s0062	0.511022	1.53204	6.61392	12.8798	0.00145431	0.00942449
Bostr.15774s0099	-0.709429	-2.39372	4.02738	12.8775	0.00145528	0.00942773
Bostr.22495s0005	-0.603624	-2.60272	5.72095	12.8767	0.00145561	0.00942773
Bostr.19046s0083	-4.26522	-6.18538	5.79637	12.875	0.00145637	0.0094298
Bostr.6864s0097	-0.0746633	1.50941	5.10329	12.8741	0.00145673	0.0094298
Bostr.29257s0001	-0.694959	-6.90519	3.49025	12.8697	0.00145861	0.00943937
Bostr.9017s0026	1.73915	3.02539	4.29817	12.864	0.00146103	0.00945242
Bostr.3640s0006	-0.364137	-1.09738	6.75272	12.8601	0.00146267	0.0094587
Bostr.7867s0353	-9.82569	-6.02805	0.283481	12.8599	0.0014628	0.0094587
Bostr.7128s0149	3.73123	-4.83361	2.95122	12.858	0.00146358	0.0094612
Bostr.1643s0001	-0.55049	-2.0757	4.55995	12.8565	0.00146424	0.00946285
Bostr.30057s0066	-0.481588	-1.18798	5.32977	12.8508	0.00146669	0.0094735
Bostr.15774s0197	-10.7226	-7.94619	1.10229	12.8508	0.00146669	0.0094735
Bostr.19424s0919	1.14855	1.979	4.59903	12.8349	0.00147351	0.00951492
Bostr.13671s0428	2.53124	7.29459	5.46415	12.8323	0.00147462	0.00951948
Bostr.26527s0183	-0.24902	-1.76482	8.06747	12.8309	0.0014752	0.00952067
Bostr.18351s0200	-0.346809	-0.838096	7.46708	12.8216	0.00147924	0.00954412
Bostr.26959s0080	-0.569152	-2.87347	2.46568	12.8178	0.00148087	0.00955205
Bostr.5022s0043	8.85197	1.52598	-1.86259	15.2587	0.00148215	0.0095561
Bostr.25463s0168	-10.0596	-8.17029	0.46783	12.8145	0.00148231	0.0095561
Bostr.25219s0046	0.144539	1.63684	5.84235	12.8018	0.00148783	0.00958904
Bostr.5022s0024	-0.0664584	-2.19959	3.70679	12.7976	0.00148968	0.00959817
Bostr.13671s0481	1.29959	2.52583	3.90012	12.7967	0.00149006	0.00959817
Bostr.26833s0296	0.460462	-1.07322	6.0796	12.7918	0.00149219	0.00960927
Bostr.19424s0052	0.861501	1.96942	4.20485	12.7876	0.00149404	0.00961629
Bostr.6864s0170	0.494882	1.97781	5.68403	12.7871	0.00149426	0.00961629
Bostr.26833s0396	-0.479352	-2.01222	3.57263	12.7865	0.0014945	0.00961629
Bostr.6251s0022	0.202471	-1.15562	10.913	12.7847	0.00149532	0.00961895
Bostr.7867s0578	-15.6267	-8.71804	5.94768	12.7824	0.00149632	0.00962274
Bostr.7867s1559	0.52762	-0.71813	4.9923	12.7807	0.00149705	0.00962482
Bostr.25542s0136	0	8.73959	0.345442	15.2112	0.00149775	0.00962668
Bostr.12302s0094	0.0494175	1.16672	5.82529	12.7782	0.00149815	0.00962668
Bostr.19424s0833	0.771483	1.36164	4.40583	12.7751	0.00149954	0.00963299
Bostr.0697s0058	-0.341895	-1.18059	5.97538	12.7731	0.0015004	0.00963476
Bostr.2902s0236	1.32907	2.69607	6.51786	12.7726	0.00150064	0.00963476
Bostr.26675s0140	0.797891	-0.931753	4.20778	12.7629	0.00150492	0.00965964
Bostr.1040s0081	-0.10198	0.89989	5.18027	12.7582	0.00150696	0.00967012
Bostr.26833s0661	0.645657	-1.2493	8.45952	12.7565	0.00150771	0.00967232
Bostr.10064s0050	-1.15696	-1.24859	4.44779	12.7522	0.00150963	0.00968199
Bostr.6251s0036	-10.0533	-4.41744	0.596277	12.7501	0.00151055	0.00968522
Bostr.13175s0077	-0.424932	-1.02758	5.52576	12.7455	0.00151262	0.00969589
Bostr.15774s0063	-1.61652	5.49112	-1.14502	12.7428	0.00151379	0.0097
Bostr.26675s0438	2.50378	0.925193	4.80938	12.7417	0.0015143	0.0097
Bostr.27991s0184	-0.645931	1.1366	6.66422	12.7412	0.00151454	0.0097
Bostr.19424s0541	-1.07438	-1.76002	5.08325	12.7403	0.00151491	0.0097
Bostr.7867s0662	-0.80544	1.00664	5.93638	12.7392	0.00151543	0.00970072
Bostr.25219s0287	-0.628603	1.02104	5.65369	12.7339	0.00151778	0.00971315
Bostr.15374s0010	-1.26473	-8.80979	1.79059	12.728	0.00152041	0.00972732
Bostr.13671s0405	-0.267639	-1.11242	6.43122	12.7206	0.00152374	0.009746
Bostr.28243s0015	2.64842	2.73435	4.33005	12.7194	0.00152427	0.00974674
Bostr.26959s0184	-1.89277	-10.2641	0.773333	36.2429	0.00152633	0.00975727
Bostr.7903s0035	-2.51007	-5.21222	3.35901	12.7002	0.00153289	0.00979655
Bostr.7867s1444	-1.29984	0.877912	7.00365	12.699	0.00153344	0.00979739
Bostr.18473s0214	-0.210258	-7.17913	-0.0286858	12.6967	0.0015345	0.00980151
Bostr.13158s0146	-2.52573	-4.50779	3.91671	12.6814	0.00154139	0.00984287
Bostr.7867s1578	1.83245	1.66347	5.9424	12.6805	0.00154182	0.00984295
Bostr.13129s0397	0.296547	-1.16059	4.90857	12.6738	0.00154487	0.0098598
Bostr.27895s0057	0	8.19719	-0.168512	15.0624	0.00154789	0.00987638
Bostr.0556s0336	0.893185	1.64253	5.50938	12.6654	0.0015487	0.00987888
Bostr.7128s0291	-0.120265	-0.861806	5.873	12.6635	0.00154956	0.00988168
Bostr.20505s0143	-0.0672005	-1.60359	7.03862	12.6567	0.00155269	0.009899
Bostr.30275s0481	-7.35392	-5.86041	0.549081	12.6537	0.00155406	0.00990505
Bostr.10089s0017	-1.70256	3.96135	10.5772	12.6504	0.00155555	0.00990975
Bostr.20129s0186	-1.602	-1.4006	7.98759	12.6503	0.00155564	0.00990975
Bostr.13083s0015	0	9.51879	1.0938	15.0304	0.00155894	0.00992721
Bostr.23794s0443	0.223879	1.22122	5.56958	12.6416	0.00155963	0.00992721
Bostr.25463s0223	-3.36306	-7.40988	1.80991	12.6406	0.00156008	0.00992721
Bostr.19424s0266	0.213897	1.42141	5.4574	12.6398	0.00156044	0.00992721
Bostr.7867s1278	-0.835631	1.76526	5.43832	12.6393	0.00156066	0.00992721
Bostr.23794s0228	-1.26058	-4.78891	3.22556	12.6388	0.0015609	0.00992721
Bostr.26527s0242	-5.75562	6.96719	4.26418	12.6346	0.00156285	0.00993317
Bostr.25993s0521	-9.36689	-8.10856	-0.173197	12.6345	0.00156289	0.00993317
Bostr.10273s0031	-0.216378	-1.08291	7.84165	12.6341	0.0015631	0.00993317
Bostr.22252s0240	-0.743156	-1.74886	4.59737	12.6309	0.00156458	0.00993988
Bostr.1040s0033	-1.70369	-1.28563	4.7238	12.6255	0.00156705	0.00995291
Bostr.12659s0089	4.06495	4.05724	2.97159	12.6215	0.0015689	0.00996197
Bostr.7867s1034	-1.44947	-1.46516	5.98258	12.6197	0.00156974	0.00996197
Bostr.15697s0061	0.587567	-0.896286	7.53137	12.6197	0.00156974	0.00996197
Bostr.19424s0946	0	7.30131	-0.972036	14.9939	0.00157164	0.00996996
Bostr.29027s0002	-0.251026	-1.09472	6.32109	12.6152	0.00157185	0.00996996
Bostr.25219s0093	-0.777518	-1.0845	6.77819	12.6098	0.00157435	0.00998317
Bostr.20129s0081	-0.701665	-1.37748	6.47858	12.6043	0.00157694	0.00999686
Bostr.15774s0287	0	6.63283	-1.5356	14.9766	0.00157774	0.00999924
Bostr.1774s0030	-0.53873	-3.03596	2.1022	12.6011	0.0015784	0.0100007
Bostr.1460s0154	0.060917	1.4804	5.47071	12.5986	0.00157958	0.0100056
Bostr.12659s0226	-0.507226	-1.0102	8.00697	12.5865	0.00158526	0.0100388
Bostr.0556s0643	0.573556	1.29627	6.66978	12.5854	0.00158575	0.0100393
Bostr.15697s0145	0.767428	2.98045	5.49057	12.583	0.00158689	0.0100438
Bostr.20505s0035	-0.410326	-1.55804	6.38665	12.5769	0.00158976	0.0100575
Bostr.23794s0834	0	8.34423	-0.0303069	14.9421	0.00158991	0.0100575
Bostr.20129s0412	-1.30227	1.75461	4.00057	12.5749	0.00159071	0.0100599
Bostr.7128s0272	1.32212	3.71963	5.30629	12.5738	0.00159126	0.0100606
Bostr.29827s0030	0	8.71502	0.32167	14.9362	0.00159203	0.0100628
Bostr.6758s0003	0.287713	1.70226	4.78669	12.5703	0.00159289	0.0100656
Bostr.5942s0001	0.321079	-1.0853	7.24715	12.5643	0.00159573	0.0100808
Bostr.4824s0040	0	6.66235	-1.5188	14.9092	0.00160168	0.0101157
Bostr.0556s0023	2.19101	6.93515	3.2111	12.5506	0.00160223	0.0101165
Bostr.0568s0495	-0.864597	-1.14247	5.06683	12.5441	0.00160534	0.0101334
Bostr.26833s0611	0	9.11317	0.700581	14.8962	0.00160635	0.0101371
Bostr.2647s0002	-0.00213554	1.01152	6.57371	12.5409	0.00160684	0.0101374
Bostr.3359s0059	-0.111034	1.84106	5.49995	12.5393	0.00160763	0.0101397
Bostr.10689s0126	0.827645	3.8491	7.66223	12.536	0.00160917	0.0101467
Bostr.7867s0617	0.126836	2.99305	7.18648	12.5292	0.00161246	0.0101647
Bostr.3877s0051	-1.12864	-1.17602	4.74984	12.5269	0.00161356	0.010169
Bostr.7128s0666	0.335846	1.15714	6.37108	12.5255	0.00161422	0.0101704
Bostr.0556s0385	1.84856	0.427191	7.18709	12.5221	0.00161587	0.0101777
Bostr.19424s0712	-6.11336	6.22755	3.88678	12.5213	0.00161623	0.0101777
Bostr.25219s0388	-0.683098	-1.67024	4.07425	12.5195	0.00161713	0.0101803
Bostr.25375s0031	-0.219654	1.02028	6.12221	12.5187	0.00161751	0.0101803
Bostr.23794s0240	0	6.74431	-1.44334	14.8623	0.0016186	0.0101844
Bostr.26527s0451	-0.848136	-1.38298	4.34166	12.5138	0.00161985	0.0101896
Bostr.3148s0109	-0.362503	1.53496	6.28957	12.5104	0.00162151	0.0101927
Bostr.27991s0205	-0.0136745	-5.85048	3.23249	12.5098	0.00162176	0.0101927
Bostr.30275s0380	-0.145547	-0.967118	5.4724	12.5089	0.00162219	0.0101927
Bostr.26833s0797	0.211632	-0.67413	6.57976	12.5089	0.00162222	0.0101927
Bostr.30275s0357	0.605334	1.39233	5.31539	12.5083	0.00162251	0.0101927
Bostr.13671s0022	-0.833893	-1.85434	3.6671	12.4983	0.00162732	0.010218
Bostr.7128s0212	-0.359299	-1.18167	8.88061	12.498	0.00162747	0.010218
Bostr.23794s0390	-0.812632	-0.921429	5.9906	12.4973	0.00162783	0.010218
Bostr.26833s0468	-0.144928	-1.15387	5.20985	12.487	0.00163283	0.0102466
Bostr.27895s0033	0	8.0902	-0.289372	14.8192	0.00163436	0.0102535
Bostr.10273s0160	0	6.5541	-1.61467	14.8162	0.00163545	0.0102576
Bostr.2199s0023	-1.37515	-11.3532	1.87281	35.0872	0.00163707	0.0102651
Bostr.13158s0278	-0.733281	-1.42108	5.75214	12.475	0.00163867	0.0102724
Bostr.25993s0491	0	8.62419	0.230986	14.8017	0.00164079	0.0102829
Bostr.23794s0316	-2.78724	-3.40664	1.54906	12.4685	0.00164188	0.010287
Bostr.25993s0120	0.0442694	-1.165	6.11334	12.4655	0.00164335	0.0102908
Bostr.0568s0290	-0.29782	-1.51275	6.00676	12.4654	0.00164336	0.0102908
Bostr.13208s0010	7.42431	6.7014	-1.22311	14.791	0.00164476	0.0102968
Bostr.30275s0132	0.12867	-7.00101	-0.522398	12.4605	0.00164579	0.0103006
Bostr.18351s0109	-0.0256207	-1.58812	4.56126	12.4569	0.00164753	0.0103088
Bostr.20055s0068	-0.919042	-1.90041	4.1574	12.455	0.00164851	0.0103121
Bostr.26833s0458	0.712722	-0.765635	5.07866	12.4527	0.00164961	0.0103163
Bostr.18473s0196	-0.549506	-1.19313	5.53021	12.448	0.00165194	0.0103281
Bostr.13129s0450	-10.1589	-8.67064	0.561667	12.4465	0.0016527	0.0103281
Bostr.22252s0140	10.1967	2.83104	-0.796388	14.7693	0.00165281	0.0103281
Bostr.25463s0301	0.328867	-1.05666	4.80311	12.4421	0.00165483	0.010338
Bostr.10199s0016	-0.94196	-1.87589	3.4083	12.4391	0.00165636	0.0103448
Bostr.13129s0171	0.728173	2.21307	5.40829	12.4377	0.00165702	0.0103462
Bostr.20903s0066	-2.1957	-1.96161	3.48105	12.4334	0.00165915	0.0103568
Bostr.18473s0002	-0.00377529	0.949631	7.10618	12.4288	0.00166144	0.0103683
Bostr.15774s0031	-0.168153	-1.06255	6.13551	12.4259	0.00166288	0.0103745
Bostr.7200s0084	-0.73482	-1.70047	6.99084	12.4181	0.00166677	0.0103961
Bostr.7867s1074	-0.26815	1.07582	5.99582	12.417	0.00166732	0.0103967
Bostr.7867s0245	-0.148802	-1.26305	4.33729	12.4159	0.00166786	0.0103974
Bostr.26959s0416	0	7.66335	-0.661222	14.7216	0.00167071	0.0104124
Bostr.7867s0178	-2.84364	2.01092	3.24081	12.4092	0.00167124	0.0104129
Bostr.19046s0045	0.121352	-1.47928	5.38884	12.4079	0.00167188	0.0104142
Bostr.20129s0115	1.7313	-5.46092	3.24792	12.4055	0.00167306	0.0104188
Bostr.19424s0774	-9.9593	-0.959556	1.44355	12.3941	0.00167878	0.0104516
Bostr.24513s0012	-0.86445	-1.87107	7.83144	12.3861	0.00168282	0.0104726
Bostr.23794s0840	1.51189	3.88557	7.58352	12.3849	0.00168342	0.0104726
Bostr.19424s0409	0.982069	2.11504	8.49894	12.3848	0.00168348	0.0104726
Bostr.10689s0032	2.29411	6.34126	4.66875	12.3815	0.00168514	0.0104802
Bostr.3640s0093	-1.31894	-2.23627	5.70633	12.3767	0.00168758	0.0104907
Bostr.15654s0051	-0.198886	-1.54068	4.63025	12.3764	0.00168773	0.0104907
Bostr.26527s0175	1.96335	-4.11212	5.1867	12.3688	0.00169155	0.0105117
Bostr.26959s0018	5.39522	7.35652	5.21808	12.3648	0.00169362	0.0105218
Bostr.12659s0012	0.092624	1.89023	6.17943	12.3633	0.00169437	0.0105237
Bostr.10273s0299	0.512233	1.47497	5.20753	12.3618	0.00169513	0.0105257
Bostr.7128s0499	9.73951	3.08618	-1.15366	14.6538	0.00169657	0.0105318
Bostr.20910s0013	0.182028	1.55375	4.3044	12.355	0.00169858	0.0105416
Bostr.0568s0093	0.607846	1.49819	7.07332	12.3498	0.00170126	0.0105554
Bostr.3877s0031	-0.412684	0.860912	6.84598	12.3467	0.00170281	0.0105622
Bostr.13671s0317	0	6.15924	-1.92587	14.635	0.00170384	0.0105645
Bostr.25993s0078	-0.673611	-1.95459	4.84201	12.3443	0.00170406	0.0105645
Bostr.5022s0092	-11.9229	-10.6801	2.25944	12.3419	0.00170529	0.0105693
Bostr.19046s0078	-0.638968	-1.28552	5.36027	12.3351	0.00170876	0.010588
Bostr.18351s0203	7.80088	10.0116	1.61579	14.619	0.00171003	0.0105931
Bostr.13129s0395	-0.396224	-0.91455	6.91689	12.3304	0.00171119	0.0105975
Bostr.26833s0467	-0.134462	0.802388	7.52728	12.3281	0.00171237	0.0106
Bostr.3148s0042	-0.56499	-1.48228	4.85577	12.3271	0.00171288	0.0106
Bostr.22252s0249	-0.125762	1.27356	6.24592	12.327	0.00171293	0.0106
Bostr.26833s0263	-0.773284	-1.77295	4.88425	12.316	0.0017186	0.0106322
Bostr.6758s0058	-1.18906	-1.34614	4.87082	12.3151	0.00171908	0.0106324
Bostr.7200s0093	-6.57207	5.25001	3.37837	12.3103	0.00172157	0.0106439
Bostr.7867s0818	-3.09642	3.04867	8.86627	12.3098	0.00172183	0.0106439
Bostr.25993s0298	-0.683957	-3.29935	1.80898	12.3001	0.00172686	0.0106722
Bostr.18473s0229	0	7.50267	-0.80533	14.5688	0.00172968	0.0106868
Bostr.13671s0409	-1.60622	-3.94063	1.06778	12.2934	0.00173034	0.0106881
Bostr.1601s0002	0.5049	-3.2974	2.10743	12.287	0.00173368	0.0107038
Bostr.29223s0069	1.97244	2.44932	4.41536	12.2861	0.00173417	0.0107038
Bostr.7867s0987	9.21511	2.25873	0.482175	12.2859	0.00173425	0.0107038
Bostr.15697s0430	-0.541607	0.795485	4.75592	12.2813	0.00173667	0.010716
Bostr.30275s0482	0.265206	2.93425	2.90054	12.2776	0.00173861	0.0107251
Bostr.19424s1032	0.487524	2.77922	3.34011	12.2751	0.00173991	0.0107303
Bostr.7128s0139	-0.537735	-1.15166	7.31798	12.2699	0.00174267	0.0107445
Bostr.0697s0047	0.231727	1.07255	6.70245	12.2665	0.00174444	0.0107521
Bostr.17584s0013	0.726302	2.72209	5.43991	12.2658	0.00174479	0.0107521
Bostr.10273s0171	-0.97433	-1.26781	6.36887	12.2613	0.00174716	0.0107638
Bostr.7867s1042	-0.151848	0.758673	7.47204	12.2589	0.00174847	0.0107691
Bostr.26527s0335	0.0693228	1.30948	5.94748	12.2571	0.00174942	0.0107721
Bostr.30275s0130	0.108157	-1.00991	5.35774	12.248	0.00175421	0.0107988
Bostr.7867s0093	-1.22554	-1.01868	4.85336	12.242	0.00175741	0.0108157
Bostr.29246s0023	-0.491974	-1.10606	7.22941	12.2396	0.00175868	0.0108179
Bostr.25463s0047	-0.330644	-0.990538	6.31335	12.2396	0.00175869	0.0108179
Bostr.2983s0107	-5.12778	0.616886	2.99878	12.2332	0.00176206	0.0108344
Bostr.2021s0114	0.370642	2.66096	3.47465	12.2328	0.00176229	0.0108344
Bostr.2983s0168	0	7.04585	-1.2056	14.4812	0.00176466	0.0108453
Bostr.7867s0722	1.08233	1.77115	6.01492	12.2277	0.00176499	0.0108453
Bostr.7867s1288	-1.32432	-2.04298	4.06974	12.2227	0.00176769	0.0108587
Bostr.15774s0150	1.58321	-4.81115	3.32226	12.222	0.00176808	0.0108587
Bostr.20129s0124	-0.209588	-1.16503	6.56676	12.221	0.00176859	0.010859
Bostr.12659s0290	0	9.03537	0.626032	14.4685	0.0017698	0.0108636
Bostr.22252s0106	9.0966	6.96022	-0.641365	14.467	0.00177042	0.0108646
Bostr.10273s0422	-0.213007	-1.24934	5.97213	12.2137	0.00177252	0.0108747
Bostr.13208s0043	6.97972	0.0810243	2.78501	12.2075	0.00177585	0.0108916
Bostr.27991s0132	-1.25785	1.02315	6.16767	12.2068	0.00177621	0.0108916
Bostr.22252s0246	0.902163	-0.240631	6.05124	12.1998	0.00177995	0.0109117
Bostr.26959s0082	0.0259593	2.27755	4.93335	12.1953	0.00178242	0.010924
Bostr.26675s0136	-1.85118	-2.17645	4.02474	12.1925	0.00178394	0.0109282
Bostr.13129s0055	-1.34822	0.48802	5.48047	12.1923	0.00178403	0.0109282
Bostr.15654s0063	-0.119258	-0.812817	6.11094	12.179	0.00179121	0.0109691
Bostr.25993s0384	0.264442	1.64607	3.88231	12.1779	0.00179181	0.0109691
Bostr.24513s0197	0.150507	-1.85554	7.17893	12.1774	0.0017921	0.0109691
Bostr.30057s0099	-0.330149	1.39709	4.74621	12.1756	0.00179306	0.0109721
Bostr.4824s0008	0.86549	-1.57818	4.43181	12.1743	0.00179379	0.0109737
Bostr.20129s0209	-0.197088	1.94553	4.92389	12.1729	0.00179456	0.0109756
Bostr.7867s0076	0	11.3844	2.92829	14.3995	0.00179806	0.0109918
Bostr.19424s0666	-1.05779	-1.75416	4.0553	12.1663	0.00179813	0.0109918
Bostr.0568s0341	1.30522	2.35689	7.62707	12.163	0.00179996	0.0110001
Bostr.15697s0138	0.0519922	2.60549	4.90879	12.1602	0.00180146	0.0110064
Bostr.19424s0049	-0.461708	-1.25345	6.11077	12.1579	0.00180274	0.011011
Bostr.26527s0255	-1.69872	-7.38735	3.25989	12.1572	0.00180313	0.011011
Bostr.30275s0145	-0.591841	0.889254	7.77006	12.1499	0.00180713	0.0110325
Bostr.7903s0045	-9.99559	-3.07302	0.727801	12.1436	0.00181061	0.0110509
Bostr.19424s0781	0.402137	-0.993573	6.46401	12.1215	0.0018228	0.0111225
Bostr.23794s0617	-6.82674	8.39197	6.7535	12.1194	0.00182396	0.0111267
Bostr.13129s0485	1.584	-1.02306	5.93211	12.1153	0.00182622	0.0111375
Bostr.26527s0052	-4.5503	-11.8414	3.49212	12.1139	0.001827	0.0111394
Bostr.7867s0763	0	8.12409	-0.241513	14.3285	0.00182772	0.0111409
Bostr.7867s1552	-9.65984	0.0638531	1.77875	12.1025	0.00183337	0.0111725
Bostr.10040s0210	-2.68351	1.18774	4.67097	12.0999	0.00183481	0.0111784
Bostr.25542s0028	3.61525	-4.7366	4.54047	12.0941	0.00183808	0.0111954
Bostr.6251s0113	-0.334008	-1.1526	5.29737	12.0855	0.00184288	0.0112217
Bostr.13129s0501	0.582863	1.94836	5.17652	12.0794	0.0018463	0.0112397
Bostr.25993s0500	2.82241	5.78053	6.95927	12.0778	0.00184722	0.0112417
Bostr.6864s0084	-0.317226	1.1601	4.83035	12.0772	0.00184758	0.0112417
Bostr.15697s0238	-0.685815	2.32262	7.43776	12.0749	0.00184885	0.0112465
Bostr.23794s0497	0	7.68449	-0.637709	14.275	0.00185045	0.0112524
Bostr.29344s0010	-1.4033	1.65105	4.30799	12.0711	0.00185097	0.0112524
Bostr.19424s0867	-0.0505459	0.930217	7.93185	12.0704	0.00185138	0.0112524
Bostr.19424s0460	0.213714	-1.00383	6.41601	12.0698	0.00185172	0.0112524
Bostr.0568s0139	0.754493	-1.36579	3.88366	12.0689	0.00185223	0.0112526
Bostr.10273s0074	0.637694	1.61344	6.25714	12.066	0.00185389	0.0112597
Bostr.13671s0328	-1.08583	-1.54184	4.92234	12.0636	0.00185523	0.0112631
Bostr.18351s0394	-0.658024	-1.53218	5.11317	12.0633	0.0018554	0.0112631
Bostr.6864s0141	-0.404652	-3.74056	4.69603	12.0551	0.00186006	0.0112885
Bostr.7867s1457	0.724973	1.53688	6.02557	12.0533	0.0018611	0.0112919
Bostr.7128s0098	-1.57219	1.28829	5.7385	12.0452	0.00186568	0.0113161
Bostr.13129s0147	-0.202464	-1.02778	6.78891	12.0435	0.00186666	0.0113161
Bostr.15697s0212	-1.2857	3.70998	5.30451	12.0432	0.00186684	0.0113161
Bostr.3148s0238	0.891732	1.84799	6.06676	12.0424	0.00186729	0.0113161
Bostr.0556s0133	-8.38832	-7.13233	-1.02106	12.0421	0.00186748	0.0113161
Bostr.13129s0093	0.267673	1.76978	6.00161	12.0334	0.00187241	0.0113431
Bostr.25463s0327	0	8.86973	0.463226	14.2222	0.00187324	0.0113451
Bostr.6864s0063	0.43755	1.69792	6.23093	12.0262	0.00187654	0.0113622
Bostr.20903s0112	0	7.00867	-1.2461	14.2127	0.00187737	0.0113635
Bostr.26959s0186	-0.130889	1.11471	7.63708	12.0242	0.00187771	0.0113635
Bostr.2983s0032	0.0299336	1.41783	5.91621	12.0221	0.00187891	0.0113678
Bostr.30275s0120	5.04359	6.82991	3.03294	12.0196	0.00188033	0.0113735
Bostr.10064s0044	-0.584803	-1.07683	5.55668	12.0175	0.00188155	0.0113779
Bostr.25542s0019	0.374172	-1.44225	4.28884	12.0167	0.00188202	0.0113779
Bostr.2570s0265	-0.580878	-2.92491	4.52319	12.015	0.00188303	0.0113811
Bostr.7867s1396	-1.61548	5.98247	-0.709025	12.0132	0.00188407	0.0113834
Bostr.13158s0156	-0.73942	-1.53797	6.35823	12.0126	0.00188437	0.0113834
Bostr.30275s0338	-0.99191	-8.37012	0.953252	12.0108	0.00188544	0.0113869
Bostr.26833s0624	-1.16142	-1.05551	5.77052	12.0024	0.00189031	0.0114134
Bostr.25219s0220	1.25025	-1.12263	5.89149	11.9935	0.00189544	0.0114414
Bostr.9600s0008	-1.58673	-3.88847	2.61425	11.9861	0.00189977	0.0114647
Bostr.0568s0366	-0.121793	-1.28917	7.77157	11.9823	0.00190197	0.011475
Bostr.0568s0458	0	6.17996	-1.89842	14.1548	0.00190285	0.0114774
Bostr.7867s1246	-2.13691	-1.06902	4.56998	11.9792	0.00190381	0.0114802
Bostr.13129s0202	-1.02776	-1.52399	3.82478	11.9779	0.00190454	0.0114817
Bostr.26833s0815	0.234112	-1.03262	5.41114	11.9763	0.00190547	0.0114844
Bostr.7305s0065	0.905	-2.33427	2.51689	11.974	0.0019068	0.0114895
Bostr.2128s0137	6.7702	8.11422	-0.175669	14.1256	0.00191586	0.0115384
Bostr.26527s0364	-9.49745	1.0654	2.38069	11.9585	0.00191589	0.0115384
Bostr.26675s0025	-0.793026	-1.39171	4.08327	11.9546	0.00191822	0.0115494
Bostr.23794s0544	9.06628	8.35384	0.26693	14.1183	0.00191911	0.0115519
Bostr.14419s0005	-6.16804	-4.33508	-0.450662	11.9511	0.00192025	0.0115541
Bostr.26675s0137	-0.840636	-1.25305	6.00018	11.9504	0.00192071	0.0115541
Bostr.18473s0117	-0.877209	-1.84004	4.43211	11.95	0.00192095	0.0115541
Bostr.11793s0022	-1.5913	2.6399	3.67695	11.946	0.00192328	0.0115652
Bostr.7867s0891	0.67916	-1.0287	4.08047	11.9449	0.00192396	0.0115663
Bostr.7200s0150	0.824744	1.47558	4.42848	11.9437	0.00192463	0.0115665
Bostr.25542s0117	-0.605489	-0.865068	6.75354	11.943	0.00192509	0.0115665
Bostr.26675s0419	-0.450394	-0.995446	6.36185	11.9418	0.00192579	0.0115665
Bostr.3288s0090	3.12263	2.72991	2.86512	11.9415	0.00192596	0.0115665
Bostr.24399s0029	-4.58414	-10.291	0.700504	32.5042	0.00193019	0.0115875
Bostr.0568s0016	0.142569	0.984427	5.7915	11.9339	0.00193044	0.0115875
Bostr.7867s0450	-1.18279	-1.67607	5.23825	11.931	0.0019322	0.0115952
Bostr.13129s0221	0.527587	-0.586791	6.29164	11.9263	0.00193498	0.0116089
Bostr.9345s0006	1.78306	-6.22856	2.32951	11.925	0.00193576	0.0116097
Bostr.20129s0073	0	6.45664	-1.67658	14.0801	0.00193633	0.0116097
Bostr.30057s0004	3.22528	8.25098	3.55299	11.9236	0.00193659	0.0116097
Bostr.27991s0117	9.0966	8.90032	0.708732	14.0782	0.00193721	0.0116105
Bostr.7867s0628	0	9.00447	0.593418	14.0733	0.00193944	0.0116209
Bostr.15697s0133	-13.9101	-5.40781	4.30298	11.9172	0.00194042	0.0116238
Bostr.20129s0029	2.01644	-8.91956	0.549094	32.4113	0.0019421	0.0116309
Bostr.13671s0423	-0.614273	0.794611	6.11179	11.9122	0.00194339	0.0116357
Bostr.2902s0038	0.795777	-0.418173	6.2723	11.9111	0.00194408	0.0116369
Bostr.10040s0105	0.538294	1.66217	4.04985	11.9084	0.00194564	0.0116433
Bostr.0124s0079	2.82107	-0.45511	3.85687	11.9051	0.00194767	0.0116524
Bostr.23794s0491	2.72728	3.83326	3.0857	11.8999	0.00195079	0.0116653
Bostr.2021s0118	0.770294	1.33979	5.51862	11.8998	0.00195081	0.0116653
Bostr.25463s0083	-9.34453	-7.38072	-0.187394	11.8984	0.00195165	0.0116674
Bostr.26527s0419	-0.00659989	-1.10815	5.97741	11.8936	0.00195454	0.0116817
Bostr.23083s0001	-0.352334	-1.39932	6.23248	11.8902	0.00195661	0.0116911
Bostr.26833s0739	-0.680587	-1.09991	6.46366	11.8885	0.00195766	0.0116944
Bostr.20129s0534	-0.296868	-1.51695	4.57158	11.8758	0.0019653	0.0117371
Bostr.26959s0229	0	6.83137	-1.3831	14.0154	0.0019659	0.0117377
Bostr.5022s0005	8.51295	2.05338	-2.07894	14.0143	0.00196643	0.0117379
Bostr.25219s0409	0	6.27344	-1.83698	14.0086	0.00196908	0.0117507
Bostr.29827s0115	-2.62787	-4.74542	1.95709	11.8667	0.00197082	0.0117565
Bostr.13129s0185	-0.680782	-3.50442	4.17182	11.8664	0.00197104	0.0117565
Bostr.27895s0053	-1.71086	-1.4907	3.81445	11.861	0.00197434	0.0117732
Bostr.0697s0122	0.55967	-0.920811	4.24748	11.8572	0.00197663	0.011781
Bostr.13671s0267	-2.37181	5.60941	-0.362601	11.8555	0.00197769	0.011781
Bostr.0124s0116	-0.476126	-1.17861	7.85836	11.8551	0.00197791	0.011781
Bostr.27991s0020	-0.382548	0.6731	7.11742	11.855	0.00197801	0.011781
Bostr.19424s0891	-1.28049	-3.61316	5.81948	11.8548	0.00197813	0.011781
Bostr.7200s0155	-0.60639	1.5212	5.12392	11.849	0.00198168	0.0117991
Bostr.15654s0014	-0.369419	-1.05807	4.89309	11.8447	0.00198426	0.0118115
Bostr.25993s0325	0	9.54489	1.11805	13.972	0.00198609	0.0118194
Bostr.7128s0651	-0.158557	-0.981578	5.96814	11.8371	0.00198894	0.0118334
Bostr.15697s0128	2.21249	2.4756	3.6991	11.8284	0.00199431	0.0118623
Bostr.20903s0068	1.04889	-0.337605	5.78002	11.8256	0.00199608	0.0118699
Bostr.1460s0075	-0.552195	-1.59546	7.49478	11.8209	0.00199895	0.011881
Bostr.2570s0092	-11.5432	-8.56455	1.89345	11.8209	0.00199895	0.011881
Bostr.29826s0001	0	9.50609	1.08225	13.9423	0.00200001	0.0118843
Bostr.26833s0062	-9.02096	4.41896	5.00324	11.8162	0.00200188	0.0118888
Bostr.19424s0133	0.240797	2.4037	5.9412	11.8156	0.00200226	0.0118888
Bostr.0597s0129	-0.254532	2.10216	3.5803	11.8155	0.00200229	0.0118888
Bostr.25219s0109	0.268387	-0.828423	9.42851	11.8143	0.00200306	0.0118904
Bostr.0124s0160	-0.934755	-1.46695	5.32408	11.8074	0.00200732	0.0119118
Bostr.27991s0163	-0.555522	-0.986634	5.80855	11.8069	0.00200767	0.0119118
Bostr.3640s0159	0.0141149	1.00513	7.31048	11.8044	0.0020092	0.0119179
Bostr.10199s0098	-12.9075	-8.74486	3.23793	11.8024	0.00201042	0.0119184
Bostr.26833s0377	-0.206106	1.48464	6.63933	11.8021	0.00201065	0.0119184
Bostr.30275s0093	0.395451	1.33123	6.20654	11.8013	0.00201112	0.0119184
Bostr.27991s0078	0.965307	1.22622	5.68223	11.801	0.00201131	0.0119184
Bostr.0556s0112	0	8.00845	-0.34233	13.9142	0.00201331	0.0119273
Bostr.20055s0005	-0.446805	-1.26245	5.4915	11.7963	0.00201425	0.0119298
Bostr.29044s0114	0	9.17873	0.759928	13.9085	0.00201603	0.0119374
Bostr.5022s0077	-4.0331	-2.58596	2.98067	11.7909	0.00201763	0.0119439
Bostr.5325s0075	-9.92613	-4.58831	0.45575	11.7886	0.00201906	0.0119494
Bostr.7867s0640	-0.316041	-0.963664	5.86768	11.7855	0.00202101	0.0119579
Bostr.25993s0248	-2.76134	-1.83032	3.50086	11.7839	0.002022	0.0119608
Bostr.25219s0382	0.203281	1.42983	5.47725	11.779	0.0020251	0.0119741
Bostr.12659s0167	4.13372	6.14358	4.92358	11.7787	0.00202527	0.0119741
Bostr.7128s0417	-0.396477	-1.51305	6.27664	11.7744	0.00202795	0.011987
Bostr.3288s0126	0.553601	1.85967	4.56233	11.7714	0.00202985	0.0119952
Bostr.26675s0375	0.0117739	-1.24645	4.48202	11.7682	0.00203188	0.0120042
Bostr.20129s0338	-0.62584	-1.00706	7.4381	11.7642	0.00203443	0.0120162
Bostr.12722s0034	-0.543237	-12.064	2.69079	31.7131	0.00203506	0.0120169
Bostr.7903s0074	-0.348301	-2.55043	4.2409	11.7563	0.00203944	0.0120395
Bostr.26527s0209	-0.609867	-1.32114	4.32626	11.7553	0.00204004	0.0120395
Bostr.12659s0156	6.24042	1.70522	4.55342	11.7547	0.00204042	0.0120395
Bostr.7305s0019	-0.0743311	0.954325	5.56987	11.7526	0.00204174	0.0120428
Bostr.0597s0089	-8.08724	-6.8725	-1.26746	11.7522	0.00204199	0.0120428
Bostr.7128s0420	-0.454648	-1.23892	4.2591	11.7458	0.00204611	0.0120603
Bostr.25463s0407	4.97976	2.91256	6.122	11.7453	0.00204637	0.0120603
Bostr.0568s0539	2.29084	1.19096	4.88661	11.7443	0.00204706	0.0120603
Bostr.25542s0004	-0.529213	-1.22102	5.42465	11.7442	0.00204708	0.0120603
Bostr.10273s0050	-0.404995	-0.968073	5.38467	11.7435	0.00204752	0.0120603
Bostr.18351s0420	-0.277106	-1.01658	5.40836	11.7418	0.00204862	0.0120638
Bostr.29827s0257	0.48712	0.905327	6.54644	11.7352	0.00205285	0.0120857
Bostr.25494s0011	-1.99936	-2.90006	2.05715	11.7312	0.0020554	0.0120977
Bostr.20903s0134	-1.01792	1.04376	5.90523	11.7272	0.00205795	0.0121097
Bostr.3288s0063	-0.00569657	-1.84239	4.63587	11.7224	0.00206101	0.0121238
Bostr.26527s0144	0.228584	2.18093	5.9148	11.7219	0.00206138	0.0121238
Bostr.2902s0093	-0.458322	1.61402	4.89535	11.72	0.00206259	0.0121244
Bostr.25463s0089	-0.633217	-5.04902	1.33076	11.7195	0.00206288	0.0121244
Bostr.7867s0408	-0.0385813	2.28162	5.29151	11.7193	0.00206301	0.0121244
Bostr.18351s0008	-0.53124	-1.16476	5.50174	11.7181	0.00206383	0.0121251
Bostr.25219s0518	0	9.99838	1.55791	13.8089	0.00206416	0.0121251
Bostr.7867s0801	0.0525048	-1.27696	4.70273	11.7151	0.00206574	0.0121313
Bostr.10040s0240	0	9.1292	0.714447	13.7986	0.00206921	0.0121487
Bostr.0697s0035	0.241985	2.64726	6.39121	11.7082	0.0020702	0.0121501
Bostr.8169s0022	7.09368	0.309272	-1.96378	11.7077	0.00207048	0.0121501
Bostr.24513s0035	7.68595	1.34793	-2.59633	13.795	0.00207099	0.0121501
Bostr.3640s0114	0.317887	1.76553	6.41941	11.7035	0.00207321	0.0121601
Bostr.28625s0104	5.39901	-3.68969	0.0173555	11.6999	0.00207555	0.0121708
Bostr.0568s0518	2.0597	-6.58346	-0.325749	11.6952	0.00207856	0.0121854
Bostr.19424s1046	0.478359	1.33006	6.17782	11.6924	0.00208042	0.0121933
Bostr.26613s0006	-9.38602	-7.3629	-0.146314	11.6879	0.00208333	0.0122073
Bostr.3148s0160	-1.22006	-2.00812	5.3384	11.6854	0.00208496	0.0122138
Bostr.20129s0373	-0.4543	0.751917	6.93765	11.6846	0.00208549	0.0122139
Bostr.29044s0052	1.62372	3.24551	4.58146	11.6828	0.00208666	0.0122177
Bostr.5022s0111	0.828536	1.45298	5.74579	11.682	0.00208719	0.0122178
Bostr.13083s0026	-0.729498	-4.61367	-0.739101	11.6691	0.00209559	0.0122639
Bostr.18351s0283	1.64508	3.42458	2.14675	11.6642	0.0020988	0.0122797
Bostr.13671s0142	-1.66086	-9.81878	0.372879	31.1959	0.00210807	0.0123308
Bostr.13129s0272	0.438334	1.24014	5.94745	11.6467	0.0021103	0.0123408
Bostr.30275s0259	-1.61537	6.03609	-0.666558	11.6438	0.00211221	0.0123459
Bostr.0697s0057	1.70691	2.49043	4.64715	11.6438	0.00211222	0.0123459
Bostr.0556s0096	-8.37711	-7.12114	-1.02615	11.6427	0.00211294	0.0123471
Bostr.12302s0096	-0.506269	-1.52946	5.20175	11.6418	0.00211355	0.0123476
Bostr.3148s0140	0.691194	1.33188	6.77771	11.6407	0.00211428	0.0123488
Bostr.25460s0001	1.29636	2.3972	4.26789	11.6373	0.00211656	0.0123591
Bostr.25463s0185	6.33434	6.18881	-1.73357	13.7007	0.00211805	0.0123629
Bostr.9017s0018	-0.195958	-1.36342	10.2029	11.6347	0.00211827	0.0123629
Bostr.19427s0021	-12.7619	-10.3609	3.08814	11.622	0.00212669	0.012409
Bostr.3288s0204	-2.29223	5.1362	5.67368	11.6203	0.00212781	0.0124125
Bostr.3640s0113	2.21079	6.62338	3.39281	11.6132	0.00213258	0.0124305
Bostr.6864s0149	-7.87532	3.44507	2.91915	11.6123	0.00213315	0.0124305
Bostr.14419s0038	-0.0571251	-1.02742	6.57361	11.6121	0.00213331	0.0124305
Bostr.7867s0181	-0.938791	-2.01736	2.97626	11.6119	0.00213344	0.0124305
Bostr.7903s0162	-0.300173	-0.954134	5.72418	11.6118	0.00213352	0.0124305
Bostr.5646s0001	0.100659	-1.95345	3.64619	11.6083	0.00213587	0.0124364
Bostr.15697s0340	1.24321	2.31983	5.82937	11.608	0.00213602	0.0124364
Bostr.6758s0014	3.63839	6.02082	3.184	11.6079	0.00213612	0.0124364
Bostr.7867s1443	-1.23506	-1.08238	6.14739	11.6067	0.00213693	0.0124375
Bostr.0556s0693	-0.79104	-7.75903	-0.266696	11.606	0.00213737	0.0124375
Bostr.26326s0053	0.059531	0.946448	7.27364	11.603	0.00213942	0.0124464
Bostr.2570s0023	0	6.01206	-2.03318	13.6544	0.00214164	0.0124522
Bostr.26326s0107	-1.72722	-1.85059	4.05899	11.5992	0.00214193	0.0124522
Bostr.23794s0586	-1.32687	-1.37004	4.5159	11.5991	0.002142	0.0124522
Bostr.25463s0396	-0.0962256	1.09838	5.74639	11.5982	0.0021426	0.0124526
Bostr.22252s0132	-0.389779	-1.25352	5.50118	11.5966	0.00214368	0.0124532
Bostr.21132s0014	0.779904	-7.46386	-0.0843986	11.5965	0.00214375	0.0124532
Bostr.25993s0606	3.77086	5.1781	3.60328	11.594	0.00214543	0.0124599
Bostr.15697s0363	-0.239709	-1.26271	6.74516	11.5908	0.0021476	0.0124694
Bostr.18351s0131	-0.0549828	-1.04246	4.95924	11.5891	0.00214873	0.0124729
Bostr.26675s0170	-5.82907	-1.68914	2.80034	11.587	0.00215017	0.0124782
Bostr.26833s0279	8.70229	9.85061	1.50339	13.6348	0.00215173	0.0124841
Bostr.26675s0328	0.147651	-1.51886	5.74854	11.5811	0.00215411	0.0124949
Bostr.5325s0128	-5.12098	4.65536	1.36661	11.5796	0.00215513	0.0124967
Bostr.3148s0027	-0.350925	-7.2024	6.35283	11.5787	0.0021558	0.0124967
Bostr.26833s0963	0.764578	1.97476	6.03676	11.5783	0.002156	0.0124967
Bostr.6758s0037	1.16586	3.32718	6.95549	11.5753	0.00215808	0.0125056
Bostr.1460s0108	-1.76728	0.526147	4.64794	11.5635	0.00216609	0.0125479
Bostr.0568s0198	0	6.10461	-1.96448	13.6064	0.00216644	0.0125479
Bostr.15697s0455	0.591892	1.47188	6.26579	11.5617	0.00216731	0.0125499
Bostr.0568s0526	-5.41587	-2.03547	3.2378	11.5517	0.00217411	0.0125861
Bostr.6758s0051	0	6.97499	-1.26568	13.5867	0.00217673	0.0125969
Bostr.0568s0333	-0.503185	-1.12669	4.95885	11.5475	0.00217704	0.0125969
Bostr.22157s0043	0.150747	-1.77417	3.3796	11.5444	0.00217912	0.0126057
Bostr.29044s0085	1.71253	1.00773	4.98388	11.5436	0.00217966	0.0126057
Bostr.0597s0200	-0.531142	-1.52115	5.11721	11.5429	0.00218015	0.0126057
Bostr.19424s1072	0.850572	2.22455	6.84546	11.5402	0.00218199	0.0126132
Bostr.20505s0094	0	8.30648	-0.0621231	13.5705	0.00218522	0.0126278
Bostr.15697s0423	0.281204	-0.884323	4.77956	11.535	0.00218559	0.0126278
Bostr.25219s0173	1.34325	-3.44141	0.172359	11.5337	0.0021865	0.01263
Bostr.20129s0462	-0.166598	-0.95576	5.76508	11.5289	0.00218983	0.0126461
Bostr.0568s0410	-8.74164	-7.42139	-0.724403	11.5151	0.00219932	0.0126978
Bostr.2902s0020	-0.240231	1.08215	5.64965	11.5121	0.0022014	0.0127067
Bostr.15697s0303	0	8.68954	0.292293	13.5366	0.00220312	0.0127136
Bostr.0568s0306	-2.60825	-2.06707	7.96802	11.5077	0.00220448	0.0127169
Bostr.10040s0220	-1.04604	-1.03431	4.93776	11.5073	0.00220477	0.0127169
Bostr.10273s0301	2.0906	4.98296	3.94171	11.506	0.00220565	0.0127189
Bostr.25494s0034	-0.132342	-1.3466	6.10463	11.5009	0.00220921	0.0127363
Bostr.7128s0081	-0.847843	-2.69241	2.0648	11.4995	0.00221021	0.0127389
Bostr.25219s0038	0	5.88946	-2.11255	13.5208	0.00221157	0.0127436
Bostr.25219s0415	0.39557	5.45977	7.65394	11.4937	0.00221424	0.0127559
Bostr.13175s0018	0.695726	1.85261	7.9094	11.4918	0.00221555	0.0127578
Bostr.7867s0140	-0.477101	0.846707	4.9871	11.4917	0.00221564	0.0127578
Bostr.26675s0100	0.647534	3.43374	5.1343	11.4887	0.00221772	0.0127666
Bostr.30275s0468	-3.22716	7.43622	2.21856	11.4878	0.00221833	0.012767
Bostr.23794s0013	0	6.30413	-1.80288	13.5067	0.00221908	0.0127682
Bostr.7867s0047	8.60018	1.89794	-2.03281	13.5026	0.00222127	0.0127777
Bostr.29827s0242	0.205556	-1.15519	4.68086	11.4823	0.00222221	0.0127797
Bostr.13671s0487	1.05534	2.07914	5.03115	11.4816	0.0022227	0.0127797
Bostr.2570s0211	-0.849667	-1.02531	8.85042	11.4785	0.0022249	0.0127893
Bostr.26527s0274	-1.2206	-1.07304	6.16489	11.4764	0.00222637	0.0127946
Bostr.26833s0182	0.153097	1.85209	5.16011	11.4733	0.00222854	0.0128039
Bostr.13129s0230	0.866703	-0.522629	6.36897	11.4723	0.00222928	0.0128051
Bostr.25219s0229	2.01473	0.674941	6.406	11.4712	0.00223	0.0128061
Bostr.25004s0002	-0.111234	-1.68206	4.0013	11.4672	0.00223282	0.0128192
Bostr.0556s0790	0.336908	-2.34224	4.50904	11.4601	0.00223788	0.0128451
Bostr.0556s0622	0.044109	2.14394	5.56781	11.4591	0.0022386	0.0128461
Bostr.28794s0009	-2.86665	5.94699	0.416429	11.4573	0.00223985	0.0128499
Bostr.7867s0046	7.6039	1.34796	-2.63928	13.4666	0.00224073	0.0128499
Bostr.30275s0390	1.22147	2.30677	2.99613	11.4558	0.00224089	0.0128499
Bostr.25463s0276	-0.200298	-0.853355	6.82415	11.4544	0.00224191	0.0128525
Bostr.14419s0043	0.890869	1.88314	4.09173	11.4536	0.00224244	0.0128525
Bostr.7867s1026	-0.150418	-1.23835	5.46751	11.449	0.00224571	0.0128681
Bostr.18351s0139	-1.16044	-1.27734	6.28906	11.446	0.00224785	0.0128766
Bostr.7903s0060	-0.33457	-1.04419	5.2621	11.4454	0.00224827	0.0128766
Bostr.15774s0200	-3.20721	-8.67852	2.98538	11.4442	0.00224916	0.0128785
Bostr.13158s0074	0.766906	1.50505	5.61122	11.4342	0.00225625	0.012916
Bostr.10199s0069	-0.245856	0.980559	6.24961	11.4312	0.00225846	0.0129244
Bostr.7867s0709	-0.627539	-7.10972	1.35811	11.4299	0.00225937	0.0129244
Bostr.15697s0215	-0.0463715	-1.28574	5.1512	11.4296	0.0022596	0.0129244
Bostr.18473s0324	-0.898483	-1.21129	5.17985	11.4286	0.0022603	0.0129244
Bostr.5325s0005	0	5.54803	-2.36021	13.4304	0.00226046	0.0129244
Bostr.13404s0006	0.131331	-1.00669	4.4292	11.4242	0.00226343	0.0129383
Bostr.27991s0042	0.110192	2.14944	7.61378	11.4222	0.0022649	0.0129435
Bostr.18473s0160	0.429371	2.63313	2.9659	11.4182	0.00226777	0.0129568
Bostr.26833s0043	-2.09006	-2.69097	4.59933	11.4169	0.00226866	0.0129588
Bostr.8819s0129	0	10.4918	2.04545	13.4103	0.00227151	0.0129719
Bostr.22252s0375	-0.488661	1.48101	3.61921	11.4093	0.0022742	0.0129841
Bostr.15774s0252	-6.96124	5.07253	3.59127	11.4061	0.0022765	0.0129919
Bostr.15697s0152	-0.325781	1.60087	5.29261	11.4058	0.00227672	0.0129919
Bostr.15697s0045	0.52333	-0.742969	7.2255	11.4051	0.00227722	0.0129919
Bostr.6864s0140	0.0718578	-1.01065	4.73593	11.3971	0.00228302	0.0130219
Bostr.18351s0233	1.87013	1.85746	5.1809	11.3956	0.00228409	0.0130248
Bostr.19424s0524	-0.477788	0.890972	4.88009	11.3946	0.00228477	0.0130256
Bostr.0568s0079	2.33192	-2.4095	6.10724	11.3934	0.00228565	0.0130274
Bostr.26959s0145	-13.3968	-6.85115	3.74476	11.3916	0.00228694	0.0130317
Bostr.26527s0065	-0.89352	-1.47761	6.28551	11.3882	0.00228946	0.0130429
Bostr.13129s0411	0.0120794	-1.77404	4.71752	11.3833	0.00229303	0.01306
Bostr.0697s0024	-1.49349	-1.84612	4.52473	11.3729	0.00230063	0.0131002
Bostr.19424s0336	-9.04497	-5.54557	-0.408022	11.3693	0.00230321	0.0131117
Bostr.13158s0327	-3.64799	-4.8971	2.31261	11.3681	0.00230408	0.0131135
Bostr.2902s0260	0	8.83228	0.429128	13.3395	0.00231098	0.0131496
Bostr.13158s0218	0.650032	1.42877	6.40215	11.3579	0.0023116	0.0131499
Bostr.25219s0175	1.8672	-6.5996	-0.438004	11.3561	0.00231292	0.0131543
Bostr.6864s0096	1.14094	-5.49255	2.49351	11.3525	0.00231562	0.0131659
Bostr.28625s0318	7.90429	6.91314	4.31938	11.3518	0.00231609	0.0131659
Bostr.7867s0624	-1.76748	-2.76066	2.61015	11.3495	0.0023178	0.0131725
Bostr.23794s0711	-0.427211	-1.19344	4.13241	11.3434	0.00232231	0.013195
Bostr.2570s0252	-0.498455	-1.47224	4.88412	11.3359	0.00232784	0.0132232
Bostr.12659s0152	-0.535561	-1.1449	4.19101	11.3249	0.00233601	0.0132645
Bostr.24399s0005	-0.0960336	0.974781	6.25427	11.3246	0.00233624	0.0132645
Bostr.7867s0828	-0.705579	-3.82645	1.13177	11.3233	0.00233719	0.0132668
Bostr.28625s0243	-2.29538	-1.50364	3.9358	11.3213	0.00233871	0.0132722
Bostr.5325s0057	0	6.52796	-1.64405	13.2835	0.00234281	0.0132894
Bostr.2128s0030	1.03156	-1.06079	5.3551	11.3157	0.00234288	0.0132894
Bostr.7867s1556	-0.717643	-1.14207	4.45578	11.3096	0.00234744	0.0133121
Bostr.7867s0631	1.365	-0.421235	5.55737	11.3088	0.00234809	0.0133126
Bostr.5022s0070	-0.263567	-1.28967	5.82051	11.3055	0.0023505	0.0133231
Bostr.22157s0065	-0.0398338	-3.01041	4.11319	11.3025	0.00235275	0.0133326
Bostr.19046s0028	0.327951	-1.49918	4.15199	11.2994	0.00235512	0.0133428
Bostr.2021s0112	0.43496	2.04212	5.99607	11.2947	0.00235865	0.0133597
Bostr.26527s0045	-0.789144	-1.29021	6.13065	11.2914	0.00236112	0.0133705
Bostr.10040s0090	-9.08926	-9.08926	-0.426679	29.5728	0.00236329	0.0133795
Bostr.18351s0444	0.575239	3.59298	3.00641	11.2867	0.00236466	0.0133841
Bostr.7867s1187	1.31644	1.78085	5.088	11.2853	0.00236576	0.0133871
Bostr.6864s0007	1.50848	1.75143	4.99571	11.2839	0.00236683	0.0133875
Bostr.6864s0089	1.49147	2.74904	7.58547	11.2837	0.00236697	0.0133875
Bostr.10273s0136	-0.0531903	-1.42267	4.31549	11.276	0.00237279	0.0134172
Bostr.0556s0314	-0.389857	-0.906655	6.86989	11.2726	0.00237534	0.0134284
Bostr.7867s1403	-0.0431447	-0.680192	7.22129	11.2595	0.00238539	0.013482
Bostr.26833s0421	0.92187	1.56782	4.30126	11.252	0.0023911	0.013511
Bostr.30420s0001	-0.766141	1.19986	5.67262	11.2478	0.00239431	0.0135231
Bostr.0556s0542	-0.0247866	1.60216	6.36736	11.2477	0.00239438	0.0135231
Bostr.25463s0240	-1.85132	-3.49809	4.36646	11.2445	0.00239686	0.0135338
Bostr.5022s0147	-10.0749	-1.7562	1.18893	11.2417	0.00239896	0.0135425
Bostr.6251s0085	-1.24623	-2.04231	5.26781	11.2406	0.0023998	0.013544
Bostr.2570s0065	0	6.8279	-1.40052	13.1826	0.00240151	0.0135489
Bostr.29223s0112	-2.66692	3.60578	7.48748	11.238	0.00240182	0.0135489
Bostr.0568s0555	0.499775	1.07435	5.28958	11.2336	0.00240522	0.0135648
Bostr.24513s0009	0.846476	-1.01614	5.00665	11.2303	0.0024078	0.0135761
Bostr.30057s0035	0	10.5549	2.10952	13.1631	0.00241304	0.0136024
Bostr.19424s0543	-2.07874	-7.49341	0.335261	11.2216	0.00241451	0.0136075
Bostr.0556s0501	0.312942	2.15844	3.55469	11.2182	0.00241717	0.0136192
Bostr.29827s0044	-1.90463	-2.24264	3.90486	11.2157	0.00241905	0.0136266
Bostr.25993s0585	-6.66556	5.71968	3.93453	11.2149	0.00241967	0.0136268
Bostr.13671s0299	-1.16718	-1.24548	6.50281	11.2137	0.00242065	0.0136283
Bostr.26833s0352	-10.3025	-4.9557	0.787924	11.2131	0.00242109	0.0136283
Bostr.0124s0095	0.33234	1.28664	6.25827	11.2123	0.00242173	0.0136287
Bostr.0556s0740	0	7.14074	-1.12023	13.1464	0.00242301	0.0136326
Bostr.26959s0228	0	7.44902	-0.847794	13.1451	0.00242378	0.0136337
Bostr.26675s0229	-2.97261	-4.38689	2.07444	11.2081	0.00242499	0.0136349
Bostr.6251s0061	-2.17383	-7.85658	1.10081	11.2079	0.00242515	0.0136349
Bostr.25463s0007	-4.32856	6.12893	2.01951	11.2033	0.00242874	0.0136518
Bostr.1460s0067	-0.743951	1.90048	5.81031	11.1975	0.00243328	0.0136741
Bostr.23794s0048	-10.9916	-7.42928	1.3678	11.192	0.0024376	0.0136951
Bostr.9345s0010	-7.81425	3.87323	3.26981	11.1896	0.00243945	0.0137001
Bostr.3288s0072	-0.555672	0.934109	6.34639	11.1893	0.00243964	0.0137001
Bostr.2570s0307	0	6.11708	-1.95088	13.1164	0.00244101	0.0137042
Bostr.25219s0498	0.224304	-0.74775	7.35127	11.1869	0.00244153	0.0137042
Bostr.20129s0531	-0.187212	0.944196	7.20362	11.185	0.00244306	0.0137095
Bostr.2902s0131	1.40055	2.69447	5.71554	11.1835	0.00244419	0.0137125
Bostr.22252s0377	-0.561134	-1.05408	5.93938	11.174	0.00245172	0.0137516
Bostr.3288s0170	0.775692	1.59057	4.48894	11.1732	0.00245234	0.0137518
Bostr.26833s0208	2.46893	6.14531	5.46631	11.1724	0.00245298	0.0137521
Bostr.9345s0064	-0.850581	-1.07356	5.27906	11.1706	0.00245441	0.0137568
Bostr.26527s0273	-0.0292886	1.34867	6.81001	11.1684	0.00245613	0.0137632
Bostr.26833s0524	-0.258654	-1.27418	6.56978	11.1675	0.00245686	0.013764
Bostr.7867s1334	-0.969423	-1.71297	4.62235	11.1663	0.0024578	0.013766
Bostr.13175s0022	0.138982	-1.31489	4.80961	11.1652	0.00245869	0.0137677
Bostr.26675s0056	2.96276	0.336217	7.03339	11.1643	0.00245937	0.0137683
Bostr.7867s1106	-0.111982	2.1079	6.86672	11.1633	0.00246014	0.0137693
Bostr.27991s0054	5.53678	6.47521	2.55706	11.1607	0.00246221	0.0137777
Bostr.13175s0073	0.181728	-1.0276	5.40487	11.1585	0.00246398	0.0137843
Bostr.7128s0695	-3.88343	-2.18898	2.70009	11.1551	0.00246667	0.013796
Bostr.30275s0356	-0.647696	4.83682	-0.121597	11.15	0.00247072	0.0138154
Bostr.7867s1401	-8.00764	-6.72382	9.24001	11.1486	0.00247185	0.0138157
Bostr.20129s0366	0.175189	1.59959	7.61249	11.1479	0.00247242	0.0138157
Bostr.5022s0112	-3.01348	-2.52	2.07033	11.1478	0.00247252	0.0138157
Bostr.6192s0005	-9.96943	-7.92885	0.386668	11.1447	0.00247494	0.0138258
Bostr.23794s0481	-0.441162	-0.883696	8.70822	11.144	0.0024755	0.0138258
Bostr.15697s0359	0.907104	-2.37183	3.45371	11.142	0.00247711	0.0138315
Bostr.19424s0976	-11.437	-8.34283	1.79446	11.1318	0.00248523	0.0138736
Bostr.19424s0626	-2.8685	5.49123	-0.00967562	11.129	0.00248752	0.0138831
Bostr.15697s0154	0.433051	1.58762	5.95731	11.1271	0.00248907	0.0138884
Bostr.26833s0137	-0.830285	-1.25919	6.28943	11.1207	0.00249415	0.0139135
Bostr.6864s0161	-0.748753	-1.81909	2.80515	11.1185	0.00249598	0.0139204
Bostr.23794s0236	-0.737365	1.63556	5.73518	11.1141	0.0024995	0.0139359
Bostr.13158s0125	0.391507	-6.91334	1.50247	11.1136	0.00249994	0.0139359
Bostr.15774s0264	-0.487119	-1.77293	5.08125	11.11	0.00250283	0.0139482
Bostr.5763s0015	-0.159208	0.973035	6.09236	11.1086	0.00250396	0.0139482
Bostr.7867s1121	-2.25691	-8.52649	1.34242	11.1081	0.00250436	0.0139482
Bostr.10273s0087	1.27376	1.76852	4.84998	11.1079	0.00250451	0.0139482
Bostr.7128s0170	0	10.0748	1.63499	13.0042	0.0025098	0.0139717
Bostr.13671s0488	-6.62446	7.25517	5.41756	11.1012	0.00250991	0.0139717
Bostr.7867s1505	0.337039	-6.65601	2.95729	11.099	0.00251175	0.0139775
Bostr.13175s0043	0.539941	2.77664	5.25412	11.0978	0.0025127	0.0139775
Bostr.7867s1038	0.528295	3.38456	3.84835	11.0978	0.00251273	0.0139775
Bostr.26833s0826	-1.32172	-1.90688	4.48115	11.0931	0.00251655	0.0139955
Bostr.26527s0310	0.525418	1.93517	5.79293	11.0878	0.00252085	0.0140161
Bostr.25219s0196	0.93743	3.05059	5.43635	11.0809	0.00252648	0.0140441
Bostr.22495s0007	0	6.41061	-1.71619	12.9764	0.00252721	0.0140448
Bostr.7867s1637	0.672619	-1.88275	6.26312	11.0784	0.00252851	0.0140487
Bostr.20129s0324	0.16854	-0.799066	8.27383	11.077	0.00252968	0.0140516
Bostr.16335s0034	-1.0789	-1.06424	5.25915	11.0763	0.00253021	0.0140516
Bostr.27991s0027	0.428907	1.0677	5.0302	11.0755	0.00253089	0.014052
Bostr.25219s0108	-0.248838	-1.10872	5.74449	11.0689	0.00253634	0.0140774
Bostr.19424s0084	-4.27458	5.63338	5.63046	11.0685	0.00253665	0.0140774
Bostr.26833s0973	0.801942	-0.837681	4.62208	11.0663	0.00253847	0.014083
Bostr.7365s0071	-0.715309	1.25333	5.52093	11.0658	0.00253885	0.014083
Bostr.25463s0145	8.12392	4.29888	-0.753054	11.0643	0.00254005	0.0140863
Bostr.10040s0272	0	9.42968	1.00675	12.9539	0.00254145	0.0140908
Bostr.2902s0380	0	6.7991	-1.4061	12.9512	0.00254313	0.0140968
Bostr.7867s1124	-0.249195	1.16154	4.75517	11.0592	0.00254428	0.0140999
Bostr.3640s0169	-1.61451	6.43875	-0.298405	11.0537	0.00254887	0.014122
Bostr.7867s0190	6.76878	10.0216	3.16268	11.0468	0.00255452	0.01415
Bostr.2570s0068	-1.39924	-8.48432	3.75438	11.046	0.00255521	0.0141505
Bostr.15697s0474	-0.983863	-0.953252	5.87646	11.0452	0.00255583	0.0141505
Bostr.7128s0518	-1.24328	-1.04135	5.15005	11.0408	0.00255951	0.0141676
Bostr.7867s0469	11.2409	6.86532	0.469221	12.9237	0.00256064	0.0141706
Bostr.1460s0210	0.000985239	1.02614	6.06034	11.0361	0.00256343	0.0141827
Bostr.0556s0131	-10.5295	-7.8719	0.915985	11.0322	0.00256667	0.0141973
Bostr.23794s0469	1.67647	4.92024	6.94581	11.0274	0.00257067	0.0142161
Bostr.7867s0873	1.63763	0.749332	6.83263	11.0252	0.00257252	0.014223
Bostr.25219s0232	-5.39201	6.00916	2.95376	11.0243	0.00257327	0.0142238
Bostr.26675s0286	0.236015	-0.922413	6.41775	11.0217	0.00257543	0.0142324
Bostr.22252s0274	1.15011	1.36612	5.75853	11.0201	0.00257675	0.0142363
Bostr.25219s0395	-0.227834	-1.11537	6.66355	11.019	0.00257769	0.0142382
Bostr.12659s0385	-0.619343	-0.83489	5.11843	11.018	0.00257854	0.0142396
Bostr.25463s0258	-0.319096	3.44449	5.74793	11.0089	0.0025862	0.0142785
Bostr.23794s0442	-0.0460064	1.38763	6.23377	11.0071	0.00258765	0.0142829
Bostr.26527s0049	-10.2197	0.668941	2.77813	11.006	0.00258857	0.0142829
Bostr.25993s0443	-1.96371	-0.887441	4.66155	11.0058	0.0025888	0.0142829
Bostr.7903s0125	-0.566725	-0.925093	7.47858	11.0039	0.0025904	0.0142884
Bostr.12302s0026	0	10.6382	2.18905	12.8761	0.00259127	0.0142898
Bostr.25542s0190	-0.508199	-1.20109	6.72171	10.9977	0.00259563	0.0143105
Bostr.23794s0263	-9.82065	-6.91778	0.261141	10.9957	0.0025973	0.0143164
Bostr.7867s0712	-1.54043	-4.09457	2.51214	10.9902	0.00260196	0.0143361
Bostr.6864s0076	-0.719325	1.79832	5.67025	10.99	0.0026021	0.0143361
Bostr.26527s0413	0.0967316	-1.12978	4.87965	10.9885	0.00260337	0.0143398
Bostr.10273s0185	-1.02594	-1.64539	4.62962	10.9866	0.00260502	0.0143455
Bostr.26833s0454	-1.46325	1.71077	4.17471	10.9853	0.00260606	0.0143479
Bostr.30275s0122	0	8.84781	0.444402	12.8522	0.00260685	0.0143489
Bostr.19424s0063	0.24096	1.03309	5.95842	10.9828	0.00260824	0.0143532
Bostr.2983s0011	0.484293	2.02483	5.96161	10.98	0.00261056	0.0143627
Bostr.13671s0294	0.160686	2.20172	5.30002	10.9789	0.00261153	0.0143646
Bostr.8169s0054	1.08693	2.12858	7.65802	10.9781	0.00261218	0.0143649
Bostr.10040s0199	-0.720269	4.44198	5.56395	10.9755	0.00261438	0.0143736
Bostr.10273s0293	-0.626722	1.1028	6.53118	10.9718	0.00261756	0.0143877
Bostr.10089s0027	-12.0294	-10.1061	2.36513	10.9691	0.00261988	0.0143971
Bostr.29827s0246	0.64583	2.37858	5.38964	10.9676	0.00262117	0.0144009
Bostr.13129s0176	0.322377	1.29772	5.93368	10.9658	0.00262272	0.0144061
Bostr.23146s0001	-5.17853	-8.17292	2.23159	10.9639	0.00262429	0.0144113
Bostr.30275s0121	-1.8631	0.151034	6.20614	10.9613	0.00262652	0.0144202
Bostr.26675s0240	1.2606	3.28293	6.18045	10.9587	0.00262878	0.0144293
Bostr.25219s0095	-0.534598	-0.969581	4.86065	10.9573	0.00262996	0.0144324
Bostr.19424s0228	1.17305	1.29431	5.45974	10.9561	0.00263103	0.0144349
Bostr.7867s1184	-0.54944	-1.08705	5.97528	10.9533	0.00263341	0.0144446
Bostr.0568s0529	-0.532969	-0.691956	6.70286	10.9514	0.00263506	0.0144503
Bostr.7867s0052	7.56105	7.22714	-0.824197	12.8071	0.00263658	0.0144553
Bostr.15697s0094	1.22102	1.66328	4.9509	10.9452	0.00264033	0.0144725
Bostr.26833s0376	1.47163	2.56375	5.1172	10.9437	0.00264167	0.0144764
Bostr.24513s0101	-1.99963	-4.78654	3.19591	10.9404	0.00264447	0.0144884
Bostr.2570s0049	0.665911	-0.977623	5.50726	10.9342	0.00264984	0.0145132
Bostr.0556s0751	-9.3351	-7.4323	-0.196789	10.9338	0.00265022	0.0145132
Bostr.13671s0352	-7.31164	6.3639	5.21726	10.9294	0.002654	0.0145266
Bostr.0556s0380	6.84354	9.38897	1.00321	12.7805	0.00265426	0.0145266
Bostr.25993s0376	-0.939823	-1.30094	4.93549	10.9288	0.00265451	0.0145266
Bostr.0556s0224	-3.99916	-10.228	0.648036	27.9967	0.00265576	0.0145301
Bostr.26959s0242	-0.461287	-2.13596	2.66725	10.9245	0.00265826	0.0145404
Bostr.26833s0695	1.90994	-3.34696	2.96591	10.9216	0.00266082	0.014551
Bostr.0597s0165	0.382687	1.39744	5.49255	10.9205	0.00266171	0.0145525
Bostr.23794s0005	0.593354	2.56138	5.53132	10.9195	0.00266261	0.014554
Bostr.26675s0415	-0.878335	-1.51542	5.27183	10.9133	0.002668	0.0145801
Bostr.28625s0037	1.83415	-0.307894	3.8129	10.9096	0.00267127	0.0145946
Bostr.13158s0192	0	5.75257	-2.20981	12.752	0.00267341	0.0146014
Bostr.10273s0225	-3.15323	1.5049	4.13046	10.9065	0.00267394	0.0146014
Bostr.13671s0197	-0.600867	-1.43401	4.9032	10.906	0.00267436	0.0146014
Bostr.7305s0045	-0.743746	1.35508	5.23977	10.9023	0.0026776	0.0146152
Bostr.0556s0066	1.73461	-0.880938	4.03839	10.9011	0.00267866	0.0146152
Bostr.19046s0007	-0.974576	-0.957371	5.77992	10.9003	0.00267937	0.0146152
Bostr.19424s0396	-0.317624	1.35174	4.98366	10.9003	0.00267938	0.0146152
Bostr.0556s0408	0.248689	1.37518	4.81041	10.898	0.00268144	0.0146231
Bostr.29514s0005	-1.06771	-1.49452	4.40595	10.8966	0.0026826	0.014626
Bostr.13129s0495	1.11001	2.79509	5.44395	10.8891	0.0026892	0.0146586
Bostr.25542s0009	0.961105	2.13425	5.70525	10.8811	0.00269626	0.0146937
Bostr.3288s0171	-0.7184	-1.09451	5.355	10.8804	0.00269691	0.0146937
Bostr.18473s0003	3.9262	-5.78764	0.0850571	10.8795	0.00269767	0.0146937
Bostr.26833s0585	-0.409375	-1.17105	5.86803	10.879	0.00269813	0.0146937
Bostr.7305s0037	1.56362	2.93188	6.11214	10.8769	0.00269996	0.0147003
Bostr.13218s0001	0.846459	1.82424	4.93733	10.8702	0.00270589	0.0147267
Bostr.26833s0610	-1.57503	-1.30533	5.78779	10.8701	0.00270605	0.0147267
Bostr.27991s0066	-9.322	-4.63321	2.5247	10.8681	0.00270779	0.0147328
Bostr.3359s0182	0.414595	1.26905	6.36033	10.8655	0.00271008	0.0147418
Bostr.0597s0064	-0.73011	-1.73644	5.13987	10.8545	0.00271992	0.0147884
Bostr.24399s0040	0.176767	-1.19731	7.59279	10.8544	0.00271999	0.0147884
Bostr.7867s1587	0.165176	-0.799719	5.51836	10.8538	0.00272051	0.0147884
Bostr.30275s0218	0.143721	2.52769	4.575	10.8493	0.00272451	0.0148067
Bostr.28625s0030	-0.100012	1.46423	6.06539	10.8476	0.00272602	0.0148083
Bostr.19424s0956	0	6.18741	-1.89803	12.6744	0.00272632	0.0148083
Bostr.25219s0198	1.21442	3.38847	3.83131	10.8469	0.00272669	0.0148083
Bostr.6864s0138	0.512367	3.49175	5.03378	10.8455	0.00272791	0.0148115
Bostr.6251s0162	0.749793	1.56572	5.327	10.8409	0.00273209	0.0148256
Bostr.25993s0445	-0.174902	-1.63284	5.33752	10.8409	0.00273211	0.0148256
Bostr.13158s0068	2.66699	7.01486	3.50622	10.8405	0.00273239	0.0148256
Bostr.25463s0197	-1.1023	-1.26468	7.27368	10.8325	0.00273958	0.0148612
Bostr.7128s0282	0.771745	1.21751	5.44986	10.8239	0.00274736	0.0149
Bostr.19424s0875	-0.511772	-1.0819	6.78741	10.8229	0.00274823	0.0149013
Bostr.25494s0026	6.91333	1.21197	-2.96988	12.6396	0.00275054	0.0149104
Bostr.11654s0001	-0.171933	-3.3879	4.66582	10.8143	0.00275608	0.0149354
Bostr.13671s0308	7.97418	8.43426	0.19312	12.6305	0.00275688	0.0149354
Bostr.19424s0473	-1.59919	9.39507	2.53999	10.8132	0.00275706	0.0149354
Bostr.26527s0074	-4.63706	-3.02985	6.79483	10.8095	0.00276039	0.0149501
Bostr.15697s0369	-2.04793	-0.0574656	7.30027	10.8073	0.00276244	0.0149577
Bostr.28625s0103	0.397702	2.14032	6.81432	10.7947	0.00277389	0.0150163
Bostr.30275s0016	0	7.95335	-0.399827	12.6053	0.00277457	0.0150165
Bostr.25219s0217	1.51262	2.18402	5.00632	10.7906	0.00277765	0.0150247
Bostr.12659s0008	-0.611522	1.09861	5.07479	10.7896	0.00277853	0.0150247
Bostr.21554s0009	0.11111	-1.63935	4.21871	10.7896	0.0027786	0.0150247
Bostr.2618s0061	0	5.59391	-2.31512	12.5996	0.00277864	0.0150247
Bostr.0568s0114	0.974149	2.36883	4.45874	10.7868	0.00278109	0.0150314
Bostr.1460s0085	-0.0487879	0.884375	6.03886	10.7868	0.00278115	0.0150314
Bostr.6864s0042	-2.01572	-7.46163	1.82473	10.771	0.00279567	0.0151044
Bostr.2021s0002	0.0367972	-0.700159	7.67229	10.7707	0.00279592	0.0151044
Bostr.15697s0414	-2.93943	-5.04568	2.74157	10.7642	0.00280191	0.0151308
Bostr.17016s0018	0	7.57223	-0.740371	12.5666	0.0028021	0.0151308
Bostr.2983s0057	7.87272	6.50622	-1.25355	12.5644	0.00280362	0.0151356
Bostr.26527s0010	0.00661972	1.21932	5.39339	10.7606	0.00280524	0.0151409
Bostr.10040s0146	-3.19123	-3.28111	1.79315	10.7566	0.002809	0.0151551
Bostr.2570s0130	-0.386288	-1.11065	6.04144	10.7555	0.00281002	0.0151551
Bostr.15383s0001	-7.95505	3.65946	3.20383	10.755	0.0028104	0.0151551
Bostr.17775s0022	7.27324	1.32121	-2.80383	12.5549	0.00281044	0.0151551
Bostr.18351s0389	-0.384238	-1.13012	5.46345	10.7531	0.00281224	0.0151613
Bostr.13671s0266	-11.9846	-11.9846	2.31925	27.2462	0.00281353	0.0151642
Bostr.1460s0191	0.754053	-0.591417	5.05508	10.7506	0.00281454	0.0151642
Bostr.13158s0340	-2.37161	5.69554	-0.281376	10.7501	0.00281501	0.0151642
Bostr.26675s0197	0.94571	1.51666	5.99081	10.7497	0.00281535	0.0151642
Bostr.20129s0100	6.58985	0.615071	1.38	10.7473	0.00281763	0.0151697
Bostr.25219s0559	-0.583601	1.38964	8.41591	10.7472	0.00281765	0.0151697
Bostr.15774s0151	-8.45555	-7.13503	-0.967253	10.7442	0.00282047	0.0151785
Bostr.4824s0018	-1.61205	7.15209	0.366593	10.7441	0.00282057	0.0151785
Bostr.28243s0069	-0.649568	-1.41203	5.37551	10.7393	0.00282503	0.015199
Bostr.3288s0125	-0.265721	2.31736	4.02936	10.7348	0.00282927	0.0152157
Bostr.7867s0780	3.01201	-13.8311	6.02599	27.174	0.00282943	0.0152157
Bostr.7867s0657	0.00175038	-1.04213	4.97952	10.7328	0.00283115	0.0152215
Bostr.20505s0024	1.92491	-0.793018	3.36373	10.7309	0.00283288	0.0152263
Bostr.15697s0437	-9.00605	-7.14494	-0.489305	10.7305	0.00283333	0.0152263
Bostr.3148s0166	0.275565	1.65166	5.47623	10.7225	0.0028408	0.015263
Bostr.26833s0777	-0.0859386	-1.41216	4.41212	10.7137	0.00284908	0.015304
Bostr.19046s0021	-0.250115	-1.21871	6.17074	10.7079	0.00285452	0.0153272
Bostr.8169s0005	-0.302876	-1.26979	5.37844	10.7077	0.0028547	0.0153272
Bostr.0568s0303	8.12887	6.15041	-1.38953	12.489	0.00285818	0.0153424
Bostr.25993s0460	-2.08523	7.02768	6.19155	10.7026	0.0028596	0.0153457
Bostr.25219s0424	-0.601786	1.48187	6.29547	10.702	0.0028601	0.0153457
Bostr.19046s0075	-1.10819	-8.45955	2.04925	10.7002	0.00286183	0.0153515
Bostr.25219s0413	-0.306699	-7.20555	3.4171	10.6991	0.00286286	0.0153529
Bostr.10040s0271	0	8.49468	0.112306	12.481	0.00286403	0.0153529
Bostr.5763s0025	-2.8006	-9.90508	0.379663	27.0187	0.00286403	0.0153529
Bostr.13175s0025	0.205107	-0.826751	6.52562	10.6951	0.00286669	0.0153636
Bostr.10199s0093	0	6.17249	-1.8944	12.4721	0.00287062	0.0153812
Bostr.7128s0284	-2.20112	1.08429	4.83353	10.6862	0.0028752	0.0154022
Bostr.29827s0163	-0.779195	-1.15308	5.80522	10.6829	0.00287826	0.0154152
Bostr.30275s0405	-0.583816	-0.825138	7.372	10.673	0.00288782	0.0154628
Bostr.3148s0234	-1.02902	1.92954	5.06334	10.6705	0.00289014	0.0154717
Bostr.20129s0332	2.03169	-0.770094	5.67213	10.669	0.00289159	0.0154726
Bostr.28625s0165	0.117124	-1.37453	4.44616	10.6683	0.00289232	0.0154726
Bostr.8819s0131	0	8.56794	0.178429	12.4426	0.00289243	0.0154726
Bostr.25542s0070	-1.79701	-5.66923	5.54767	10.6676	0.00289292	0.0154726
Bostr.23794s0300	0.962637	2.83415	5.55093	10.666	0.00289444	0.015477
Bostr.0597s0041	-0.984215	0.996298	5.66438	10.6654	0.00289506	0.015477
Bostr.12659s0146	8.29496	2.3064	-2.20696	12.4374	0.00289627	0.01548
Bostr.25993s0020	1.15802	2.67237	8.0492	10.6595	0.00290077	0.0155005
Bostr.19424s1071	0.426376	-7.19185	-0.458925	10.6577	0.00290248	0.0155062
Bostr.0697s0129	2.08103	-1.19093	7.12152	10.656	0.00290411	0.01551
Bostr.7867s1210	1.18054	1.76456	4.02553	10.6556	0.00290451	0.01551
Bostr.7128s0648	-0.179441	2.89889	6.46981	10.6523	0.00290767	0.0155218
Bostr.12659s0334	-1.04092	-1.42205	5.13892	10.6519	0.00290804	0.0155218
Bostr.25463s0353	1.14491	-0.278094	6.13705	10.6508	0.00290911	0.015524
Bostr.5022s0057	0.302029	-9.22349	3.22781	10.6476	0.00291226	0.015536
Bostr.20903s0124	-0.514003	-1.27228	5.06749	10.647	0.00291278	0.015536
Bostr.0556s0585	0.274618	1.8315	5.38979	10.6465	0.00291334	0.015536
Bostr.10273s0067	-3.06104	3.6993	1.12329	10.6413	0.00291833	0.0155592
Bostr.0568s0554	0.172623	1.06077	7.29006	10.6391	0.00292043	0.0155668
Bostr.12659s0108	0.608502	1.18118	4.9007	10.6374	0.00292216	0.0155702
Bostr.4824s0043	0.512608	2.15405	6.09612	10.6366	0.00292288	0.0155702
Bostr.26527s0322	0	8.53562	0.154292	12.4013	0.00292328	0.0155702
Bostr.23794s0402	1.13545	-5.99153	2.304	10.6358	0.00292371	0.0155702
Bostr.0597s0033	-4.60477	6.46973	2.62748	10.6325	0.00292692	0.0155817
Bostr.0124s0103	0	13.3947	4.92959	12.3962	0.00292718	0.0155817
Bostr.20129s0322	1.35222	-0.384031	4.56093	10.6252	0.00293403	0.0156083
Bostr.2570s0247	0.263908	6.73193	2.20257	10.6249	0.00293426	0.0156083
Bostr.0124s0062	0.749757	-0.91578	4.33247	10.6247	0.0029345	0.0156083
Bostr.15697s0047	0	8.05166	-0.308288	12.386	0.00293482	0.0156083
Bostr.10273s0073	2.40128	0.608339	3.98427	10.617	0.00294208	0.0156434
Bostr.6864s0204	-10.538	-6.88499	0.938785	10.6118	0.00294716	0.0156669
Bostr.19046s0036	1.09661	1.0458	6.89227	10.6064	0.00295247	0.0156915
Bostr.2902s0396	-0.182606	1.48611	4.52938	10.6041	0.00295472	0.0157
Bostr.13129s0320	1.83861	-2.25068	3.39331	10.6011	0.00295765	0.015712
Bostr.7365s0068	-10.441	-6.06297	0.870317	10.598	0.00296076	0.015725
Bostr.18351s0104	1.0129	2.68581	5.16613	10.5856	0.00297295	0.0157862
Bostr.7867s1123	-0.886357	-0.903312	7.04999	10.5823	0.00297625	0.0157938
Bostr.29827s0022	1.66413	4.43451	6.7281	10.582	0.00297658	0.0157938
Bostr.26527s0382	0.711383	1.7191	5.24954	10.5818	0.00297674	0.0157938
Bostr.7867s1048	0.077774	-2.15831	3.969	10.5815	0.00297705	0.0157938
Bostr.7867s0051	-0.263695	-0.81246	7.67984	10.5768	0.00298177	0.0158144
Bostr.25219s0159	0.268805	-1.51246	9.19733	10.5763	0.00298227	0.0158144
Bostr.12659s0125	-7.29691	0.458923	2.43957	10.5654	0.00299315	0.0158685
Bostr.7867s1256	0.632154	0.842648	6.01562	10.5628	0.00299573	0.0158786
Bostr.26527s0452	0.48106	-1.10066	5.12249	10.5619	0.00299661	0.0158797
Bostr.12659s0398	6.10335	5.9138	3.18908	10.5598	0.00299871	0.0158872
Bostr.7867s1572	-0.13031	0.959692	7.34408	10.5591	0.00299943	0.0158875
Bostr.26959s0100	2.52259	4.51048	6.35514	10.5577	0.00300084	0.0158914
Bostr.0556s0330	-0.159531	2.11183	4.66141	10.557	0.00300153	0.0158915
Bostr.23794s0368	0.00859927	-0.987748	4.40609	10.5541	0.00300439	0.0159019
Bostr.26417s0001	0.111949	-5.43766	1.32475	10.5534	0.0030051	0.0159019
Bostr.6758s0009	-1.79025	-7.00921	1.29505	10.553	0.00300551	0.0159019
Bostr.10040s0181	1.44137	0.821713	6.7738	10.5515	0.00300703	0.0159049
Bostr.7867s1282	0.0774365	-0.813416	6.40202	10.5511	0.00300744	0.0159049
Bostr.22252s0057	2.24832	6.63375	2.1811	10.5484	0.00301021	0.015916
Bostr.0556s0424	-2.79756	-2.20121	4.27704	10.5475	0.00301109	0.0159171
Bostr.0568s0196	0.542065	-1.84688	4.51745	10.5452	0.00301334	0.0159254
Bostr.13129s0216	0	8.72184	0.322625	12.2758	0.00301968	0.0159554
Bostr.20129s0296	0.372305	-0.814837	6.4377	10.5374	0.00302122	0.0159599
Bostr.20055s0082	-0.265435	0.670163	6.85433	10.5317	0.00302707	0.0159873
Bostr.20968s0003	0.270357	-1.60727	4.55434	10.5262	0.00303266	0.0160132
Bostr.26527s0388	-9.48316	-6.99024	-0.0520002	10.5254	0.00303341	0.0160136
Bostr.29514s0023	0	11.1629	2.70795	12.2558	0.00303542	0.0160206
Bostr.29827s0064	-1.13461	-1.08285	5.2716	10.5217	0.00303722	0.0160266
Bostr.10689s0040	3.06532	2.55453	4.94964	10.5201	0.00303883	0.0160315
Bostr.25219s0197	-6.36289	5.52362	3.43985	10.5191	0.00303982	0.0160325
Bostr.7200s0034	5.73347	-3.35561	1.10467	10.5186	0.00304038	0.0160325
Bostr.27895s0174	0.053697	-0.926015	5.5737	10.5178	0.00304116	0.016033
Bostr.30275s0379	-2.26104	-2.8018	4.688	10.5156	0.00304337	0.0160408
Bostr.0556s0545	-0.973116	0.730249	5.53501	10.5146	0.0030444	0.0160408
Bostr.2902s0394	-1.30679	-6.81228	3.13925	10.5142	0.00304485	0.0160408
Bostr.12659s0062	-1.19982	-3.58776	1.27227	10.5137	0.00304536	0.0160408
Bostr.20129s0392	-0.545947	-1.14089	8.33538	10.5123	0.00304682	0.0160449
Bostr.29827s0256	0.706792	1.283	6.05854	10.5081	0.00305111	0.0160639
Bostr.7128s0476	1.01253	-0.799082	3.88762	10.507	0.00305218	0.016066
Bostr.25219s0254	-0.930671	-1.49417	4.57984	10.4983	0.00306109	0.0161093
Bostr.13129s0420	0.152859	-4.34829	3.88816	10.4943	0.00306521	0.0161274
Bostr.25542s0037	-0.267915	-1.00344	6.84453	10.4913	0.00306834	0.0161346
Bostr.26326s0156	-0.429169	-1.85305	3.34254	10.4912	0.00306843	0.0161346
Bostr.25993s0197	-3.22875	-6.11048	4.8803	10.491	0.00306863	0.0161346
Bostr.14547s0026	-0.180009	-1.06445	5.1202	10.4896	0.00307004	0.0161384
Bostr.0597s0122	0.703	2.32906	6.11255	10.4853	0.00307445	0.016158
Bostr.20903s0117	0.0908869	-2.00772	4.76517	10.4827	0.00307721	0.0161645
Bostr.28625s0238	0.47443	3.84957	3.07776	10.4824	0.00307747	0.0161645
Bostr.30057s0029	-0.374475	-0.990592	8.52165	10.4821	0.00307775	0.0161645
Bostr.15774s0144	0	8.57653	0.191038	12.201	0.00307898	0.0161674
Bostr.12659s0369	-0.695292	2.41899	7.05922	10.4771	0.00308302	0.016185
Bostr.13129s0145	-0.27192	-1.26897	6.0965	10.4723	0.00308792	0.0162071
Bostr.7867s0269	-0.616464	-0.982735	6.88505	10.4709	0.00308936	0.0162111
Bostr.12659s0209	1.54837	-6.11295	-0.530598	10.4691	0.0030913	0.0162164
Bostr.25219s0069	0.750033	-0.787253	5.49301	10.4682	0.00309219	0.0162164
Bostr.2021s0129	-1.89792	-2.03014	3.30606	10.468	0.00309244	0.0162164
Bostr.10064s0017	-1.01754	-8.03976	0.80019	10.4653	0.00309525	0.0162275
Bostr.23794s0514	0.619646	2.58389	5.75895	10.462	0.00309869	0.016242
Bostr.2983s0122	-0.911447	0.790556	5.13223	10.4551	0.00310586	0.016276
Bostr.0556s0526	12.0886	8.35051	1.46255	12.166	0.00310725	0.0162796
Bostr.26527s0297	1.85514	-5.17652	-1.06249	10.4521	0.00310902	0.0162853
Bostr.17775s0003	0	5.59128	-2.32695	12.1608	0.00311144	0.0162944
Bostr.7867s0638	-0.179009	-1.49907	5.37952	10.4484	0.00311286	0.0162982
Bostr.7867s1146	-0.976293	4.20764	7.98907	10.4469	0.00311441	0.0163027
Bostr.29246s0013	-3.05914	-1.43711	6.43968	10.439	0.00312273	0.0163426
Bostr.25542s0144	-0.730286	1.32751	5.00073	10.438	0.00312379	0.0163445
Bostr.7867s1435	-9.61505	-6.41309	0.0786477	10.4373	0.00312454	0.0163448
Bostr.26527s0285	-0.938389	-2.13123	3.44872	10.4358	0.00312608	0.0163468
Bostr.19424s0773	2.19266	5.89186	3.55925	10.4356	0.00312631	0.0163468
Bostr.28625s0063	0.72464	1.28095	5.89843	10.4339	0.0031281	0.0163526
Bostr.7867s1214	-1.1447	-0.78418	6.08866	10.4326	0.0031295	0.0163562
Bostr.19424s0285	-0.267407	-1.28547	4.65863	10.4254	0.00313704	0.0163852
Bostr.25993s0340	0.286449	2.19841	4.52793	10.4244	0.00313812	0.0163852
Bostr.7867s1159	-0.537187	1.16538	6.84593	10.4244	0.00313814	0.0163852
Bostr.19424s1148	0.191074	-2.59501	5.45803	10.4243	0.00313822	0.0163852
Bostr.30275s0140	-3.2384	5.3362	0.194272	10.4237	0.00313889	0.0163852
Bostr.13158s0253	-0.608297	-1.50347	4.09457	10.4234	0.0031392	0.0163852
Bostr.2902s0362	1.33664	2.72561	7.04055	10.4213	0.00314139	0.016393
Bostr.11793s0018	0.269496	-0.822036	7.04572	10.42	0.00314281	0.0163968
Bostr.24399s0060	-3.3911	-10.3044	0.735346	25.8547	0.00314381	0.0163971
Bostr.18473s0159	-1.18622	-0.955678	5.37955	10.4186	0.00314426	0.0163971
Bostr.7867s1611	8.2675	12.4146	5.53409	10.4146	0.00314851	0.0164156
Bostr.7128s0040	-0.358651	-1.2418	4.74363	10.4123	0.00315095	0.0164185
Bostr.1040s0028	-2.86865	5.45358	-0.0435652	10.4122	0.00315112	0.0164185
Bostr.30275s0345	-0.628781	-1.75286	4.70014	10.4121	0.00315115	0.0164185
Bostr.19424s0206	-11.0934	0.142921	3.25138	10.4094	0.00315403	0.0164299
Bostr.27991s0046	0	7.34518	-0.96194	12.1065	0.00315601	0.0164321
Bostr.25993s0331	0.301874	-0.731631	6.73627	10.4072	0.00315643	0.0164321
Bostr.13671s0031	0.202418	-8.36943	1.56155	10.4071	0.00315654	0.0164321
Bostr.10058s0045	1.15973	11.0722	4.19202	10.406	0.00315763	0.0164342
Bostr.19424s0947	7.87272	5.92488	-1.58431	12.0984	0.00316268	0.0164568
Bostr.25219s0063	-0.582446	-2.84065	8.86875	10.3977	0.00316653	0.0164732
Bostr.22252s0177	-0.248739	-1.23943	4.26497	10.3925	0.00317212	0.0164973
Bostr.10273s0037	-0.149527	-1.46756	5.52703	10.3921	0.00317256	0.0164973
Bostr.0568s0459	0	9.33661	0.916378	12.0758	0.00318152	0.0165403
Bostr.25993s0207	0.253519	1.11092	4.98433	10.3827	0.00318259	0.0165422
Bostr.2570s0263	-0.14191	-1.34105	9.87433	10.3784	0.00318724	0.0165627
Bostr.3279s0027	2.30552	1.84106	6.06841	10.376	0.00318979	0.0165723
Bostr.26833s0423	0.374305	-0.750916	8.04742	10.3747	0.00319119	0.0165748
Bostr.15774s0025	-10.2634	-8.41267	0.657984	10.3743	0.00319168	0.0165748
Bostr.28625s0047	-2.62279	-8.6993	2.46804	10.3728	0.00319325	0.0165793
Bostr.7867s0953	0.721239	2.53718	9.15674	10.3714	0.0031948	0.0165825
Bostr.6864s0274	-0.309666	-1.26837	6.51947	10.3709	0.00319533	0.0165825
Bostr.3288s0075	9.19796	9.97075	1.64805	12.0586	0.00319597	0.0165825
Bostr.3640s0055	-0.368913	-1.09246	6.90065	10.3664	0.0032002	0.0165986
Bostr.19006s0001	7.10448	6.56866	-1.36324	12.0532	0.00320048	0.0165986
Bostr.13671s0476	-0.564618	2.72302	5.82509	10.3617	0.00320528	0.0166199
Bostr.7128s0156	-0.329945	-3.81132	1.9695	10.3605	0.00320657	0.0166229
Bostr.20129s0260	0.739577	2.14619	5.50262	10.3585	0.00320881	0.0166309
Bostr.3640s0144	-0.479501	1.27015	6.19564	10.3576	0.00320973	0.016632
Bostr.3640s0120	3.4505	5.84341	5.80703	10.3558	0.00321171	0.0166386
Bostr.7867s0505	-0.795797	-2.00532	4.23979	10.3551	0.00321245	0.0166386
Bostr.29246s0014	-2.62032	0.82674	5.96758	10.3545	0.00321312	0.0166386
Bostr.7867s1049	0	6.22311	-1.85775	12.0372	0.00321396	0.0166393
Bostr.2983s0030	-0.698688	6.02084	1.91474	10.3503	0.00321768	0.0166549
Bostr.5224s0004	0.961815	1.94711	5.09699	10.3491	0.00321903	0.0166576
Bostr.7128s0067	0.574111	-0.800374	5.02735	10.3481	0.00322011	0.0166576
Bostr.26527s0092	0.00103742	-1.07616	6.96143	10.3472	0.00322113	0.0166576
Bostr.7128s0587	0.319382	1.98904	7.08604	10.3467	0.00322164	0.0166576
Bostr.27991s0136	0	5.82521	-2.19247	12.028	0.00322174	0.0166576
Bostr.13129s0470	0.349756	-0.869997	5.22915	10.3434	0.00322526	0.0166722
Bostr.26833s0660	-0.195242	-1.7667	4.4318	10.3415	0.0032273	0.0166791
Bostr.25494s0018	-0.35657	-1.01426	8.19441	10.3352	0.00323418	0.016711
Bostr.13671s0178	0.970433	1.5869	7.32422	10.3346	0.00323489	0.016711
Bostr.10058s0039	8.51295	14.1096	5.6475	12.0069	0.00323976	0.0167325
Bostr.25993s0108	-2.37278	5.18948	-0.749804	10.3249	0.00324552	0.0167586
Bostr.19424s0747	0	6.29149	-1.82446	11.9966	0.00324856	0.0167706
Bostr.7867s0689	-8.7838	-0.237322	0.727979	10.3195	0.00325148	0.016782
Bostr.26527s0422	1.35293	0.167526	4.63643	10.3187	0.00325233	0.0167827
Bostr.7128s0042	-0.309007	-1.19807	4.54572	10.3174	0.00325382	0.0167868
Bostr.2902s0103	1.52409	1.98075	5.73044	10.3125	0.00325916	0.0168106
Bostr.7200s0104	-5.03403	-4.74392	1.23573	10.3104	0.0032615	0.0168164
Bostr.20129s0001	-1.57875	0.362792	6.36792	10.3103	0.0032617	0.0168164
Bostr.6758s0057	-0.102772	-1.52613	7.53478	10.3078	0.00326446	0.0168269
Bostr.3148s0169	-0.0190486	-1.29319	4.90923	10.3051	0.00326742	0.0168385
Bostr.11793s0070	0.290642	1.93734	6.95155	10.3037	0.003269	0.016843
Bostr.9345s0062	0.0150339	0.881819	5.45049	10.3008	0.00327218	0.0168534
Bostr.26833s0398	0.800926	2.85403	4.3161	10.3006	0.00327245	0.0168534
Bostr.0556s0024	0.471448	0.985521	7.17655	10.2971	0.00327633	0.0168697
Bostr.19424s0776	2.51498	1.22459	4.13905	10.2923	0.00328162	0.0168933
Bostr.25542s0096	-0.409243	1.75836	10.2087	10.2906	0.00328351	0.0168993
Bostr.29827s0205	0	10.8948	2.44377	11.951	0.0032879	0.016917
Bostr.19424s0853	-2.22136	-4.85514	3.49891	10.2838	0.00329115	0.016917
Bostr.0597s0028	-10.5505	-5.95465	0.975425	10.2838	0.0032912	0.016917
Bostr.19424s0657	-0.201263	-1.18145	5.8759	10.2837	0.00329124	0.016917
Bostr.26959s0053	0	6.397	-1.73169	11.9459	0.00329235	0.016917
Bostr.13129s0352	-1.21386	1.13956	5.80529	10.2827	0.00329239	0.016917
Bostr.30275s0180	0	10.5012	2.0535	11.9458	0.0032925	0.016917
Bostr.25219s0162	1.79879	2.3205	4.63683	10.2823	0.00329283	0.016917
Bostr.7867s0928	-1.07396	-1.54884	4.41453	10.2818	0.00329341	0.016917
Bostr.1460s0196	-0.506791	-1.06938	6.20047	10.2783	0.00329727	0.0169332
Bostr.23599s0001	-0.193305	-7.38518	1.70243	10.2753	0.00330065	0.0169469
Bostr.13208s0008	0	5.50594	-2.39974	11.9348	0.00330203	0.0169503
Bostr.7903s0167	-1.47177	0.327332	5.11177	10.2699	0.00330673	0.0169707
Bostr.23794s0218	-2.10221	-4.24997	3.00164	10.2634	0.00331408	0.0170016
Bostr.25219s0454	0	8.66655	0.27557	11.9199	0.00331516	0.0170016
Bostr.26959s0289	-9.63483	-7.58176	0.0785453	10.2621	0.00331556	0.0170016
Bostr.7867s0508	-0.543574	-0.939326	8.06935	10.262	0.00331563	0.0170016
Bostr.7128s0185	0.134653	0.982906	4.83134	10.2586	0.00331945	0.0170175
Bostr.23794s0011	2.00459	2.81645	4.65407	10.2522	0.00332675	0.0170512
Bostr.13129s0192	0.408517	-2.28488	2.1466	10.2511	0.00332799	0.0170539
Bostr.23794s0162	0.00622986	0.829879	4.87619	10.2503	0.00332892	0.0170549
Bostr.7128s0135	1.31338	2.01703	4.28347	10.2483	0.00333115	0.0170625
Bostr.7867s0002	1.16023	-1.53282	4.14669	10.2477	0.00333184	0.0170625
Bostr.3148s0266	0.0589119	1.14257	6.33848	10.2453	0.00333462	0.017073
Bostr.26675s0247	-13.1329	-9.2851	3.45906	10.2445	0.00333549	0.0170738
Bostr.29223s0067	-8.73046	-6.89259	-0.723033	10.2414	0.00333899	0.017086
Bostr.0568s0484	-1.41607	-2.6995	4.77168	10.2411	0.00333932	0.017086
Bostr.6864s0093	-0.577896	-1.29441	5.30148	10.2404	0.00334016	0.0170866
Bostr.2618s0045	-0.36191	-1.13281	6.03428	10.239	0.00334174	0.0170907
Bostr.22252s0288	-1.93817	-2.28968	5.96362	10.2384	0.00334241	0.0170907
Bostr.20129s0142	0.394803	1.64566	4.61611	10.2356	0.00334559	0.0171032
Bostr.19424s0755	-1.43854	-1.42142	4.29505	10.222	0.00336121	0.0171773
Bostr.0556s0626	-0.279923	2.31097	5.07142	10.2217	0.00336153	0.0171773
Bostr.7128s0618	-10.0713	-5.16826	0.552739	10.2208	0.00336254	0.0171787
Bostr.22157s0115	0	5.58374	-2.33885	11.8596	0.00336868	0.0172063
Bostr.5763s0088	-3.93804	4.31855	-0.0873961	10.2133	0.00337123	0.0172156
Bostr.27991s0053	-7.7473	-6.42651	-1.52907	10.2105	0.00337447	0.0172285
Bostr.25219s0004	0	8.89732	0.495352	11.8518	0.00337565	0.0172308
Bostr.25494s0031	0.461148	1.57516	5.52215	10.2085	0.00337671	0.0172325
Bostr.7867s0389	-0.212929	-1.25991	7.73168	10.2045	0.00338138	0.0172525
Bostr.26833s0760	1.05586	2.80208	6.482	10.2036	0.00338236	0.0172538
Bostr.24513s0014	0.928695	1.01471	4.72386	10.2016	0.00338476	0.0172624
Bostr.26675s0053	-0.420575	-3.67405	3.92125	10.1942	0.00339333	0.0173023
Bostr.28625s0202	-1.5258	-1.14962	5.57141	10.193	0.00339473	0.0173057
Bostr.12659s0076	-0.97175	-3.03027	6.59472	10.191	0.00339697	0.0173134
Bostr.15774s0015	0	8.43004	0.0522922	11.8234	0.0034013	0.0173317
Bostr.26675s0235	-0.386513	-1.64686	5.91674	10.1856	0.00340327	0.017338
Bostr.15654s0037	0	7.31018	-0.965096	11.8201	0.00340432	0.0173396
Bostr.5022s0110	-0.665747	-1.13806	7.31508	10.1834	0.00340588	0.0173438
Bostr.15697s0323	-0.88682	-1.37032	4.24566	10.1814	0.0034082	0.0173519
Bostr.13275s0001	-0.495952	-2.34639	2.25532	10.1566	0.00343725	0.017496
Bostr.0597s0027	0.319452	-1.29623	5.09917	10.1532	0.00344123	0.0175125
Bostr.0568s0415	-0.182592	-1.68436	3.71912	10.1521	0.00344256	0.0175155
Bostr.7365s0008	-4.72386	6.7793	3.05089	10.146	0.00344976	0.017546
Bostr.20129s0034	0.381051	-0.589701	6.22391	10.1458	0.00345005	0.017546
Bostr.2128s0073	-0.167481	-2.01269	4.16379	10.1428	0.00345356	0.0175601
Bostr.28625s0041	-0.126351	3.73904	9.97288	10.1399	0.00345699	0.0175709
Bostr.13671s0077	0.657808	2.29775	3.22071	10.1394	0.00345766	0.0175709
Bostr.13158s0137	0.769117	1.87652	5.6876	10.139	0.00345811	0.0175709
Bostr.26833s0625	0.584808	1.96957	5.1812	10.1385	0.00345866	0.0175709
Bostr.2570s0100	1.38569	-5.44843	0.391261	10.1339	0.00346415	0.017595
Bostr.15697s0413	-1.17984	-7.17142	0.185415	10.1316	0.00346687	0.0176051
Bostr.23794s0542	-0.560793	-1.23729	5.57403	10.127	0.00347239	0.0176255
Bostr.29044s0009	-0.144256	-7.57209	1.39938	10.127	0.0034724	0.0176255
Bostr.0568s0456	-0.0428068	-0.823407	4.77097	10.1234	0.00347671	0.0176436
Bostr.23794s0192	0	10.984	2.5312	11.7384	0.00347954	0.0176507
Bostr.7128s0329	0	5.43592	-2.43022	11.7383	0.00347959	0.0176507
Bostr.3288s0010	-0.746527	-3.08815	3.30627	10.1181	0.00348305	0.0176644
Bostr.26527s0054	0	5.42009	-2.43848	11.7317	0.00348579	0.0176745
Bostr.2983s0026	-1.43149	-1.73657	4.90245	10.1094	0.00349345	0.0177096
Bostr.23794s0092	0.601396	1.88117	5.39691	10.1064	0.00349702	0.0177238
Bostr.7128s0649	0.305219	3.22585	5.85179	10.1041	0.00349978	0.017734
Bostr.0697s0107	8.39666	5.91119	0.0145477	10.1028	0.00350135	0.0177382
Bostr.26326s0058	0.480742	-0.465748	6.43102	10.0986	0.00350649	0.0177604
Bostr.22252s0182	-0.724052	-1.90407	4.83383	10.0978	0.00350738	0.0177611
Bostr.25463s0068	-3.73026	-5.65411	0.649983	10.0948	0.00351105	0.0177758
Bostr.7200s0169	-2.63401	-6.28569	0.960161	10.0941	0.0035119	0.0177763
Bostr.29827s0015	-10.9698	-4.94593	1.43015	10.0931	0.00351309	0.0177786
Bostr.13158s0285	-0.388541	-0.818307	7.83072	10.0921	0.0035143	0.0177809
Bostr.1774s0017	-0.718707	1.2802	5.73113	10.086	0.00352176	0.0178148
Bostr.15697s0104	1.36826	4.37384	5.40774	10.0795	0.0035296	0.0178507
Bostr.23794s0774	-1.26412	1.15954	4.33296	10.0788	0.00353051	0.0178514
Bostr.1460s0086	1.01115	1.18334	5.68027	10.0766	0.00353311	0.0178607
Bostr.6864s0150	-2.86795	-3.31546	2.74889	10.0751	0.00353497	0.0178641
Bostr.23794s0335	1.06499	2.16778	3.32427	10.0748	0.0035353	0.0178641
Bostr.22252s0127	-0.961732	-8.26392	0.23412	10.0626	0.00355028	0.017936
Bostr.22252s0094	0.240132	-1.07209	5.95445	10.0576	0.0035564	0.0179631
Bostr.20129s0221	-0.639061	-0.771657	6.17413	10.0565	0.00355773	0.017966
Bostr.7128s0069	-0.809412	-4.68696	-0.304467	10.0553	0.0035592	0.0179686
Bostr.12659s0144	8.58812	1.972	-0.753104	10.0548	0.00355977	0.0179686
Bostr.25219s0350	-2.85264	8.10603	2.50551	10.0514	0.00356398	0.017986
Bostr.27991s0178	0.454757	1.4556	6.27869	10.0498	0.00356592	0.0179919
Bostr.23794s0365	-0.534123	-1.81139	4.18058	10.0451	0.00357177	0.0180152
Bostr.10040s0281	-0.822577	0.685088	5.49119	10.0449	0.00357205	0.0180152
Bostr.18351s0217	1.50568	-0.494586	4.23636	10.0425	0.00357501	0.0180262
Bostr.4825s0003	-0.813515	1.26767	4.7478	10.0407	0.00357716	0.0180332
Bostr.12659s0019	-6.44242	-0.468846	1.83712	10.0387	0.00357962	0.0180418
Bostr.7200s0136	-1.2694	-0.828516	5.52284	10.037	0.0035818	0.0180489
Bostr.5325s0090	0	5.53457	-2.39877	11.6265	0.00358586	0.0180655
Bostr.0556s0084	-9.54426	-4.72037	0.0920583	10.0286	0.0035922	0.0180936
Bostr.2021s0069	-1.6169	4.8557	-1.66605	10.0262	0.00359515	0.0181008
Bostr.6128s0003	-0.0740792	-1.07782	7.37213	10.0262	0.00359516	0.0181008
Bostr.26675s0339	0.349113	1.39662	4.23083	10.0208	0.00360193	0.018131
Bostr.2983s0156	-10.1119	-7.80223	0.525793	10.0176	0.00360584	0.0181454
Bostr.0568s0222	2.97899	-2.03425	5.85238	10.0171	0.00360644	0.0181454
Bostr.19424s0909	-10.6069	-2.59166	1.43003	10.0166	0.0036071	0.0181454
Bostr.5325s0133	-0.131791	-0.830253	5.18269	10.0099	0.00361553	0.0181839
Bostr.26326s0157	-1.57722	0.803896	4.65152	10.009	0.00361668	0.0181858
Bostr.22721s0001	-0.269951	1.9674	3.39644	10.0045	0.0036222	0.0182097
Bostr.25993s0374	1.47162	-0.033746	5.48824	10.0032	0.00362393	0.0182146
Bostr.7128s0514	0.0766974	1.25031	5.15032	10.0006	0.00362716	0.0182269
Bostr.26527s0207	-0.227581	-1.33534	4.56635	9.99957	0.00362845	0.0182295
Bostr.20129s0122	0.308202	1.59964	6.4544	9.99697	0.00363172	0.0182421
Bostr.1460s0017	0	6.00845	-2.03979	11.5746	0.00363653	0.0182623
Bostr.0556s0088	-1.41691	-2.39318	4.14232	9.99191	0.00363809	0.0182663
Bostr.7867s0598	-0.247454	-0.994243	5.62333	9.99043	0.00363996	0.0182718
Bostr.13158s0099	-0.523433	-3.5573	0.78775	9.98876	0.00364206	0.0182784
Bostr.26675s0433	3.95918	7.65451	3.52202	9.98441	0.00364757	0.0183022
Bostr.30275s0457	-0.708081	1.10804	5.84467	9.97903	0.00365438	0.0183304
Bostr.20129s0496	-0.510804	-2.32344	5.4781	9.97874	0.00365474	0.0183304
Bostr.26527s0401	-1.61615	5.68893	-0.9689	9.97705	0.00365689	0.0183372
Bostr.30275s0222	-0.790998	1.57767	4.47575	9.97595	0.00365828	0.0183404
Bostr.8169s0016	0	9.24918	0.834818	11.5506	0.00366031	0.0183465
Bostr.29223s0120	0.108696	-1.30661	5.11148	9.97376	0.00366107	0.0183465
Bostr.1460s0138	-0.308827	-1.40391	8.10247	9.96683	0.00366988	0.0183868
Bostr.0124s0016	-4.32813	6.20228	2.09105	9.9659	0.00367107	0.0183888
Bostr.25463s0162	0.207306	-3.81254	3.85731	9.96495	0.00367228	0.018391
Bostr.0568s0144	-0.574082	-1.27866	5.7306	9.96251	0.00367539	0.0183927
Bostr.13129s0452	0.216493	1.47303	4.73368	9.96241	0.00367552	0.0183927
Bostr.2570s0028	-0.59211	-1.62964	4.45595	9.96236	0.00367558	0.0183927
Bostr.0124s0047	-0.220993	-2.16788	4.87649	9.96225	0.00367573	0.0183927
Bostr.23794s0837	-1.62534	-3.04258	6.37418	9.96052	0.00367794	0.0183998
Bostr.10273s0127	-0.872444	2.13942	4.82901	9.95889	0.00368002	0.0184063
Bostr.26527s0062	-1.47306	-1.21102	4.66418	9.95634	0.00368327	0.0184163
Bostr.20129s0452	-0.398666	-0.920974	6.04956	9.9561	0.00368358	0.0184163
Bostr.7128s0522	0.0180847	-1.88972	4.29328	9.94968	0.00369181	0.0184536
Bostr.19424s0556	-0.948462	-1.3203	5.26312	9.94813	0.0036938	0.0184596
Bostr.5763s0003	0.399497	-6.00103	0.927905	9.94362	0.0036996	0.0184847
Bostr.22157s0018	-0.727543	-1.29595	5.8379	9.94099	0.00370298	0.0184948
Bostr.7200s0183	1.32072	-2.24807	4.02149	9.94082	0.0037032	0.0184948
Bostr.15697s0131	0.87479	-0.489087	5.14063	9.93768	0.00370725	0.0185086
Bostr.0568s0204	-0.0764569	-1.29499	5.07848	9.93747	0.00370752	0.0185086
Bostr.2902s0375	0.246868	1.37494	5.17866	9.93631	0.00370902	0.0185122
Bostr.0568s0439	-1.34121	-1.98954	6.72365	9.93384	0.0037122	0.0185241
Bostr.22157s0179	-11.9677	-5.25565	2.38599	9.9319	0.00371471	0.0185308
Bostr.30275s0160	9.62976	4.40148	-1.12279	11.4959	0.0037151	0.0185308
Bostr.20129s0310	-0.68837	2.7805	4.5628	9.93036	0.0037167	0.0185348
Bostr.30275s0291	1.03021	1.55808	5.00529	9.92786	0.00371994	0.0185471
Bostr.26326s0147	-0.232362	-1.16076	7.55289	9.92611	0.0037222	0.0185544
Bostr.29827s0101	-0.0721658	-0.774048	5.47121	9.91792	0.00373284	0.0186035
Bostr.10058s0032	-2.28853	-6.54654	1.41457	9.91418	0.0037377	0.0186238
Bostr.29223s0137	0.436254	-0.960795	4.45498	9.91079	0.00374212	0.0186419
Bostr.0556s0044	0.000792948	0.954431	7.02928	9.90803	0.00374572	0.0186524
Bostr.7867s0555	-1.29584	-2.76026	2.93902	9.90797	0.0037458	0.0186524
Bostr.4485s0007	2.09541	2.45547	3.74066	9.90244	0.00375303	0.0186844
Bostr.28625s0162	0.69698	1.51943	5.34858	9.89918	0.00375729	0.0187017
Bostr.2199s0039	9.42996	3.05941	-1.39428	11.4514	0.00376048	0.0187136
Bostr.15697s0417	-8.40086	-6.43765	-1.00358	9.89535	0.00376232	0.0187188
Bostr.7867s0779	-0.638686	-8.42635	2.28339	9.89249	0.00376607	0.0187336
Bostr.0568s0340	1.50467	2.45992	5.40554	9.88893	0.00377075	0.0187499
Bostr.24513s0078	-0.597073	-0.771585	6.98769	9.88879	0.00377094	0.0187499
Bostr.15654s0023	-0.931311	1.4606	5.10077	9.88596	0.00377466	0.0187644
Bostr.13671s0471	1.03359	1.78645	5.39875	9.88383	0.00377747	0.0187744
Bostr.10273s0334	0.532489	1.84489	5.65381	9.88241	0.00377935	0.0187798
Bostr.25542s0179	-10.0374	-0.196333	1.97414	9.87447	0.00378984	0.018828
Bostr.26959s0084	-0.284719	0.874744	6.42395	9.8659	0.0038012	0.0188778
Bostr.23794s0121	9.18391	3.77868	-1.50836	11.4116	0.00380159	0.0188778
Bostr.26833s0214	0.165671	1.658	6.4235	9.8651	0.00380227	0.0188778
Bostr.23794s0039	-10.7268	-4.79695	1.20316	9.86098	0.00380775	0.0189011
Bostr.2128s0121	0.101728	1.48079	4.65441	9.85676	0.00381337	0.018925
Bostr.30275s0285	-11.4693	-9.47098	1.81768	9.85545	0.00381512	0.0189297
Bostr.2902s0105	0.0552078	-1.36994	6.82542	9.85464	0.0038162	0.018931
Bostr.7867s0845	-8.58071	-11.3232	1.67382	23.567	0.00382062	0.018949
Bostr.6758s0022	-0.574307	-1.688	5.28945	9.85004	0.00382235	0.0189536
Bostr.13671s0278	-0.42288	-0.657144	6.72367	9.84659	0.00382697	0.0189725
Bostr.1460s0178	0.161987	0.887635	6.34437	9.84493	0.00382919	0.0189795
Bostr.7867s0796	7.76358	1.52964	-2.53755	11.3837	0.00383081	0.0189836
Bostr.7128s0231	-1.59429	-1.45591	4.77688	9.8394	0.00383661	0.0190083
Bostr.13671s0064	-3.74103	-3.36072	4.83173	9.83792	0.00383859	0.019014
Bostr.5763s0005	-1.58264	-7.40491	-0.00916133	9.83734	0.00383937	0.019014
Bostr.18473s0220	-1.61615	5.68359	-0.971691	9.83499	0.00384253	0.0190257
Bostr.18351s0377	2.11968	2.69003	4.1628	9.8333	0.00384481	0.019033
Bostr.27991s0009	-0.593749	-1.21271	4.49317	9.83142	0.00384734	0.0190415
Bostr.3359s0039	0.744234	1.00255	4.7322	9.83052	0.00384856	0.0190435
Bostr.25375s0035	-1.09343	-1.05805	4.81053	9.82517	0.00385578	0.0190753
Bostr.6251s0038	-0.864837	-1.17315	10.1945	9.82288	0.00385888	0.0190866
Bostr.0597s0172	-5.64848	5.39235	2.60214	9.82166	0.00386052	0.0190908
Bostr.2570s0243	1.10743	3.00275	3.9279	9.82024	0.00386245	0.0190963
Bostr.7867s0328	-4.16823	5.67461	1.41763	9.81883	0.00386435	0.0191017
Bostr.10273s0284	0.412002	3.06593	8.15912	9.81799	0.0038655	0.0191033
Bostr.13129s0408	0.729246	-0.66819	5.65848	9.81682	0.00386707	0.0191071
Bostr.0568s0386	-0.596169	-0.986672	5.70323	9.81322	0.00387197	0.0191273
Bostr.18473s0338	0.585698	1.43103	4.41386	9.81187	0.0038738	0.0191324
Bostr.2902s0383	-1.57603	-1.86615	4.13505	9.80535	0.00388267	0.0191722
Bostr.25219s0293	-1.57309	-1.73234	4.43408	9.79867	0.00389178	0.0192131
Bostr.11034s0001	-7.39067	-6.13553	-1.80557	9.79602	0.0038954	0.0192264
Bostr.19424s0812	-0.790781	-1.72935	4.08633	9.79502	0.00389677	0.0192264
Bostr.23794s0387	1.1474	2.17764	4.59907	9.79492	0.00389691	0.0192264
Bostr.26833s0225	1.10661	2.21081	5.25246	9.79371	0.00389857	0.0192283
Bostr.13129s0409	0.637854	-0.612443	6.38844	9.79345	0.00389892	0.0192283
Bostr.0568s0391	-0.479027	-0.935675	6.59342	9.78728	0.00390739	0.019266
Bostr.5325s0073	1.27892	2.03749	7.89687	9.7834	0.00391271	0.0192882
Bostr.7128s0487	-0.540899	-0.84005	6.24664	9.78096	0.00391608	0.0193008
Bostr.7128s0641	1.84054	3.80164	8.22565	9.77953	0.00391804	0.0193064
Bostr.7867s1105	7.04354	7.88729	-0.364194	11.2998	0.00392014	0.0193099
Bostr.27991s0208	-5.0439	5.51924	2.12769	9.77782	0.00392039	0.0193099
Bostr.25993s0141	1.95356	3.25159	5.13814	9.77511	0.00392413	0.0193209
Bostr.20903s0156	0.192671	-0.786685	5.53445	9.77502	0.00392425	0.0193209
Bostr.7128s0680	-4.33243	5.16474	1.08484	9.77045	0.00393056	0.019348
Bostr.25219s0516	0	15.7075	7.24011	11.2831	0.00393826	0.0193793
Bostr.24355s0001	1.0823	1.62038	4.26268	9.76466	0.00393858	0.0193793
Bostr.12659s0042	0.453213	1.64488	4.73976	9.76356	0.00394011	0.0193828
Bostr.2570s0015	0.719971	1.33832	5.29748	9.75739	0.00394868	0.0194209
Bostr.26959s0362	0	5.71145	-2.24524	11.2653	0.00395774	0.0194614
Bostr.7867s0436	-3.99387	-5.85407	1.98057	9.74996	0.00395902	0.0194637
Bostr.7867s0829	1.06526	1.9179	4.20014	9.74522	0.00396562	0.0194921
Bostr.25542s0058	2.49437	-1.66001	6.62927	9.74403	0.00396729	0.0194962
Bostr.2199s0028	-0.536838	3.08938	3.80828	9.74331	0.0039683	0.0194971
Bostr.13129s0380	-0.215437	1.62709	3.80058	9.74237	0.00396962	0.0194995
Bostr.30275s0300	-1.93085	-5.31892	2.83475	9.73456	0.00398056	0.0195492
Bostr.15697s0146	-1.78807	-8.26835	3.09577	9.7308	0.00398584	0.019571
Bostr.2902s0293	-1.62311	1.54723	4.41211	9.7297	0.00398738	0.0195746
Bostr.13404s0027	-1.64386	-2.57333	2.9627	9.72894	0.00398845	0.0195754
Bostr.3148s0086	0.257506	1.45315	7.24363	9.72821	0.00398948	0.0195754
Bostr.2199s0048	0.439628	1.30909	4.27784	9.72782	0.00399003	0.0195754
Bostr.22252s0321	-0.798973	-1.85489	4.08477	9.72224	0.0039979	0.0196099
Bostr.26833s0411	-0.3214	-0.843286	8.91442	9.71724	0.00400495	0.0196404
Bostr.24513s0133	-0.618013	-1.1622	5.9099	9.71544	0.0040075	0.0196488
Bostr.25494s0039	-0.201459	-2.21948	1.95675	9.71415	0.00400933	0.0196537
Bostr.18473s0078	0.439837	0.994108	5.01174	9.71198	0.0040124	0.0196647
Bostr.15697s0299	-1.16954	8.59842	5.87424	9.70987	0.00401539	0.0196753
Bostr.19424s0217	-1.33216	-7.61374	0.136562	9.7085	0.00401733	0.0196807
Bostr.7867s0704	0.473494	1.30313	5.57118	9.70726	0.00401909	0.0196852
Bostr.23794s0531	-0.558202	-4.91308	2.42671	9.70583	0.00402112	0.0196911
Bostr.12659s0105	-0.304519	-1.33463	3.9822	9.70266	0.00402563	0.019709
Bostr.13129s0031	-10.1589	-8.84044	0.557614	9.7001	0.00402927	0.0197228
Bostr.26326s0060	0.615895	2.4891	7.62734	9.69941	0.00403026	0.0197235
Bostr.13404s0020	-2.30884	-5.03256	1.34259	9.69767	0.00403273	0.0197245
Bostr.26527s0118	-0.546772	-0.932578	7.30839	9.69736	0.00403317	0.0197245
Bostr.9638s0029	-0.60704	0.982205	5.1641	9.69663	0.00403422	0.0197245
Bostr.2392s0027	0	7.05254	-1.19292	11.1961	0.00403428	0.0197245
Bostr.10689s0009	-0.474439	1.38843	7.66098	9.69634	0.00403462	0.0197245
Bostr.23794s0286	-2.40357	-1.33589	4.15665	9.69431	0.00403753	0.0197289
Bostr.26833s0922	-0.146764	-3.81322	1.81991	9.69425	0.00403761	0.0197289
Bostr.10479s0002	-4.31416	-4.42749	4.33332	9.69395	0.00403804	0.0197289
Bostr.2570s0215	-2.3631	-2.46133	3.02823	9.69244	0.0040402	0.0197354
Bostr.26959s0309	0	12.0704	3.60946	11.1827	0.00404928	0.0197756
Bostr.7867s1324	-0.542662	-1.23601	6.11728	9.68209	0.00405501	0.0197995
Bostr.1040s0037	2.78382	-5.63752	-0.259564	9.68016	0.00405778	0.019809
Bostr.15774s0041	-1.60634	8.35059	1.52224	9.67885	0.00405965	0.019814
Bostr.30275s0460	-0.54901	1.01193	6.02295	9.66986	0.0040726	0.0198731
Bostr.0556s0231	-3.77623	5.68704	1.04659	9.66481	0.00407989	0.0199046
Bostr.23794s0250	9.78676	11.7835	3.37456	11.1525	0.00408345	0.0199178
Bostr.12722s0019	-9.56064	-6.66861	0.0290215	9.66129	0.00408498	0.0199211
Bostr.2570s0152	-2.10289	-3.22829	1.74203	9.65952	0.00408755	0.0199295
Bostr.18351s0084	-3.7689	-10.9881	1.38044	22.8123	0.00408996	0.0199372
Bostr.0568s0483	0	7.31449	-0.981961	11.1452	0.00409171	0.0199416
Bostr.7128s0624	0.120534	-1.41378	6.87857	9.65335	0.00409649	0.0199578
Bostr.7903s0158	-1.01644	1.16503	3.72067	9.65318	0.00409673	0.0199578
Bostr.1040s0032	0.508528	1.61542	4.90561	9.65154	0.00409912	0.0199653
Bostr.2570s0002	-0.580209	-9.56779	0.273852	22.7801	0.00410205	0.0199718
Bostr.7128s0573	-0.253337	4.49726	3.42952	9.64899	0.00410282	0.0199718
Bostr.26675s0070	0.591151	-0.603499	7.49018	9.64857	0.00410343	0.0199718
Bostr.19424s0680	-0.907904	-1.68076	4.37647	9.64831	0.00410382	0.0199718
Bostr.25219s0249	-0.960922	1.00031	6.59669	9.64437	0.00410955	0.0199955
Bostr.0697s0101	0.582073	1.03772	5.46919	9.64157	0.00411363	0.0200113
Bostr.20129s0196	-1.27872	0.566385	5.3356	9.63692	0.00412044	0.0200402
Bostr.24399s0048	-7.25784	-6.00278	-1.88922	9.63585	0.004122	0.0200437
Bostr.20903s0130	0.0108622	-4.77019	2.89335	9.63294	0.00412626	0.0200603
Bostr.13671s0457	-1.40703	0.994619	5.26633	9.62611	0.00413628	0.0201048
Bostr.6251s0149	-0.241772	1.8291	6.83995	9.62318	0.00414058	0.0201216
Bostr.4824s0073	0.190492	1.4817	4.82737	9.62203	0.00414227	0.0201257
Bostr.13129s0289	-0.606401	-1.06635	5.63542	9.61581	0.00415143	0.020166
Bostr.27895s0034	1.35198	2.40363	3.96934	9.61471	0.00415305	0.0201666
Bostr.27991s0209	-1.60908	7.85871	1.0475	9.61457	0.00415326	0.0201666
Bostr.20903s0051	4.19429	-2.38288	3.81752	9.61267	0.00415608	0.0201762
Bostr.20903s0008	-0.94433	-1.17012	6.65354	9.61208	0.00415695	0.0201762
Bostr.0124s0191	1.26909	2.89022	5.72005	9.60923	0.00416116	0.0201925
Bostr.19424s0067	6.9799	1.34823	-2.93092	11.0808	0.00416595	0.020206
Bostr.2570s0182	-0.0522181	2.63717	5.06417	9.60567	0.00416642	0.020206
Bostr.26675s0147	1.68643	-0.744095	6.26958	9.60562	0.00416649	0.020206
Bostr.7128s0077	0.578718	1.23944	4.90227	9.6036	0.00416949	0.0202163
Bostr.6864s0068	-0.521564	-1.03027	7.73062	9.59856	0.00417697	0.0202448
Bostr.13158s0123	0.743309	2.13207	7.11695	9.59803	0.00417777	0.0202448
Bostr.12659s0363	0.307488	-1.12945	6.64906	9.5967	0.00417974	0.0202448
Bostr.12659s0168	-0.86037	-1.45047	5.69247	9.59654	0.00417998	0.0202448
Bostr.27991s0126	7.94115	2.69538	-2.38004	11.0685	0.00418031	0.0202448
Bostr.20505s0078	-0.384996	-0.8919	5.08305	9.59619	0.00418051	0.0202448
Bostr.10273s0344	6.93475	6.12381	1.2575	9.59509	0.00418213	0.0202485
Bostr.19424s0823	0.285872	1.83431	5.35064	9.59385	0.00418398	0.0202533
Bostr.6251s0062	-1.88194	-2.22303	5.02467	9.59234	0.00418623	0.0202536
Bostr.10273s0081	2.40342	3.71003	6.10882	9.5923	0.00418629	0.0202536
Bostr.18473s0132	0.261225	1.25038	5.56252	9.59209	0.00418661	0.0202536
Bostr.0597s0090	1.36242	2.93308	4.07352	9.58826	0.00419232	0.020277
Bostr.25463s0346	-0.496327	0.948777	5.30848	9.58576	0.00419604	0.0202841
Bostr.19424s0361	0.108552	1.19459	4.53542	9.58573	0.0041961	0.0202841
Bostr.28625s0221	0.486801	1.02036	5.32091	9.58555	0.00419636	0.0202841
Bostr.12614s0001	-0.757615	-0.939489	5.32003	9.58213	0.00420148	0.0203014
Bostr.10273s0421	-9.02698	-6.83601	-0.460959	9.58202	0.00420164	0.0203014
Bostr.2128s0157	-1.60937	7.81026	0.996155	9.58087	0.00420337	0.0203043
Bostr.20903s0138	-0.0996057	-3.10745	0.162861	9.58047	0.00420397	0.0203043
Bostr.18351s0053	-1.05324	-5.21035	-0.759161	9.57881	0.00420644	0.0203121
Bostr.23794s0176	-0.259667	-7.04283	4.31391	9.57725	0.00420879	0.0203193
Bostr.1774s0025	0	8.19522	-0.164014	11.042	0.00421146	0.020328
Bostr.15654s0039	1.91119	-6.2172	2.8995	9.57375	0.00421404	0.0203363
Bostr.18351s0014	4.82463	-2.84085	-1.65561	9.57012	0.0042195	0.0203585
Bostr.13208s0009	-0.975659	-7.19463	0.973841	9.56303	0.00423017	0.0204025
Bostr.23794s0310	0	14.856	6.38907	11.0246	0.00423203	0.0204025
Bostr.13158s0356	0.0722084	0.95972	7.73143	9.56141	0.00423261	0.0204025
Bostr.3359s0034	-10.3842	-0.727289	1.98799	9.56132	0.00423275	0.0204025
Bostr.25993s0169	-1.23123	-1.84	5.2958	9.5612	0.00423294	0.0204025
Bostr.12302s0060	-9.78684	-4.59027	0.329476	9.5555	0.00424156	0.0204398
Bostr.10199s0077	-0.232625	-1.28087	5.23853	9.55452	0.00424303	0.0204428
Bostr.10273s0009	0.472205	-2.15757	4.08239	9.55166	0.00424736	0.0204594
Bostr.27991s0191	7.04354	11.5255	3.07693	11.0039	0.00425672	0.0205001
Bostr.3148s0176	0.770685	2.09095	6.30285	9.54496	0.00425754	0.0205001
Bostr.22252s0010	0.810115	1.63828	5.48143	9.54378	0.00425934	0.0205046
Bostr.13158s0086	0	6.96184	-1.27734	10.9972	0.00426472	0.0205263
Bostr.10689s0130	0.0110971	1.46124	7.33333	9.53801	0.00426811	0.0205384
Bostr.12302s0147	-7.58372	-6.23661	-1.65991	9.53514	0.0042725	0.0205532
Bostr.0597s0133	-0.746932	0.594093	5.56513	9.53487	0.00427291	0.0205532
Bostr.7886s0001	0.0924974	-1.26041	4.22346	9.53075	0.0042792	0.0205792
Bostr.0556s0395	-1.17333	-1.2071	5.10248	9.52929	0.00428144	0.0205858
Bostr.23794s0055	-0.555759	-2.26261	4.99929	9.52707	0.00428484	0.020598
Bostr.26833s0039	0.273085	1.30748	4.26169	9.5224	0.004292	0.0206281
Bostr.6864s0176	-6.70186	-7.39008	-0.0915479	9.51918	0.00429694	0.0206477
Bostr.8705s0002	0.13159	-0.986808	4.87781	9.51841	0.00429812	0.0206492
Bostr.29827s0161	0	6.38342	-1.75989	10.9667	0.00430144	0.0206609
Bostr.26959s0024	2.46373	0.307276	3.23231	9.51243	0.00430734	0.0206846
Bostr.10199s0020	-0.623476	-7.64955	0.665381	9.51135	0.004309	0.0206846
Bostr.12645s0004	-1.27934	-3.99768	6.0488	9.51098	0.00430957	0.0206846
Bostr.20055s0052	-0.603659	2.20543	4.16138	9.51079	0.00430987	0.0206846
Bostr.28625s0111	-0.0360301	-2.60974	4.98368	9.50823	0.00431381	0.0206993
Bostr.18473s0372	-7.46604	3.38237	2.45424	9.50412	0.00432016	0.0207255
Bostr.10273s0275	0.745375	-1.96433	7.35979	9.50051	0.00432575	0.0207462
Bostr.15654s0090	-0.556705	-1.41796	7.71655	9.5001	0.00432638	0.0207462
Bostr.12659s0218	-0.665984	-6.12844	2.57554	9.49964	0.00432711	0.0207462
Bostr.26675s0388	-2.13194	-3.45522	2.71936	9.49708	0.00433108	0.020761
Bostr.26675s0122	-0.931877	1.02817	5.73085	9.49604	0.00433269	0.0207646
Bostr.25219s0562	-0.0635497	2.53331	5.81335	9.49518	0.00433402	0.0207655
Bostr.18351s0379	7.40406	5.22286	-0.725462	9.49477	0.00433465	0.0207655
Bostr.26833s0120	-0.249868	2.66841	5.23166	9.49297	0.00433745	0.0207747
Bostr.19424s0766	-1.10851	-1.37372	5.36903	9.4919	0.00433912	0.0207785
Bostr.2902s0336	-2.372	-2.57994	2.495	9.48937	0.00434306	0.0207907
Bostr.15774s0109	-10.1277	-1.18382	1.49315	9.48878	0.00434397	0.0207907
Bostr.5022s0090	-4.25106	9.35785	5.1442	9.48856	0.00434431	0.0207907
Bostr.15774s0345	0.759375	0.99761	5.54298	9.48617	0.00434804	0.0208043
Bostr.26527s0369	-1.10223	-5.59843	1.4259	9.48552	0.00434905	0.0208049
Bostr.2021s0010	-0.864808	-1.46434	4.0079	9.48308	0.00435286	0.0208189
Bostr.3148s0237	-8.0268	-8.0268	-1.33094	22.1365	0.00435489	0.0208244
Bostr.0556s0584	-0.69102	-5.62388	3.12236	9.47838	0.0043602	0.0208398
Bostr.7867s0630	0.613602	3.42233	5.82822	9.47793	0.00436091	0.0208398
Bostr.28625s0220	1.90573	3.46742	5.1312	9.47749	0.00436159	0.0208398
Bostr.10040s0013	0.583957	1.59073	5.37232	9.47746	0.00436164	0.0208398
Bostr.25993s0603	0.650412	1.21204	5.86794	9.47553	0.00436466	0.0208501
Bostr.10273s0048	1.40246	5.83486	7.77297	9.47259	0.00436927	0.0208679
Bostr.2902s0187	-0.425899	0.896722	5.04179	9.47157	0.00437087	0.0208713
Bostr.13671s0389	0.422949	1.73073	4.11745	9.46851	0.00437567	0.02089
Bostr.23794s0868	0.0908848	1.36181	4.56149	9.46742	0.00437737	0.0208939
Bostr.26527s0117	-1.42329	0.771982	4.53065	9.46669	0.00437853	0.0208947
Bostr.23794s0441	0.563803	2.92986	5.61577	9.46619	0.00437931	0.0208947
Bostr.20903s0077	0.408737	-3.9571	1.79018	9.46436	0.00438219	0.0209042
Bostr.7867s1199	0.64089	0.899946	6.59887	9.45953	0.0043898	0.0209362
Bostr.7867s0879	4.36047	8.22641	9.16835	9.45798	0.00439225	0.0209437
Bostr.2902s0353	0	8.44143	0.0652849	10.8919	0.00439335	0.0209447
Bostr.28625s0085	1.18938	1.5491	6.71459	9.45592	0.0043955	0.0209483
Bostr.23794s0238	4.09206	6.27348	-0.40744	9.45568	0.00439588	0.0209483
Bostr.13158s0010	-0.588231	0.736939	7.5071	9.45248	0.00440092	0.0209681
Bostr.19424s0623	0.284992	-0.671802	5.60233	9.4506	0.0044039	0.0209694
Bostr.0697s0023	-0.18332	-1.62248	3.25975	9.45025	0.00440446	0.0209694
Bostr.3640s0017	0.214966	-2.94611	4.46068	9.44942	0.00440577	0.0209694
Bostr.26833s0631	8.85197	6.18628	-1.12289	10.8818	0.0044059	0.0209694
Bostr.8819s0097	-5.1361	5.15064	1.85926	9.4493	0.00440596	0.0209694
Bostr.18473s0060	7.97418	6.06191	-1.47512	10.8813	0.00440652	0.0209694
Bostr.13671s0259	0.205417	8.22912	7.68791	9.44649	0.00441042	0.0209837
Bostr.10058s0040	-0.213374	-1.20699	5.79592	9.44453	0.00441351	0.0209942
Bostr.27895s0163	2.97511	-6.94398	3.78256	9.4431	0.00441579	0.0210008
Bostr.3595s0001	-0.347504	0.723548	4.97745	9.44099	0.00441915	0.0210125
Bostr.0697s0092	-0.646498	-5.50529	1.32341	9.43095	0.00443513	0.0210843
Bostr.10273s0251	-3.11832	-5.46219	0.342469	9.42998	0.00443668	0.0210848
Bostr.1460s0012	-0.0350836	-6.38561	1.90832	9.42967	0.00443718	0.0210848
Bostr.29827s0213	-1.36386	-8.78031	2.28657	9.42921	0.00443791	0.0210848
Bostr.24513s0199	0	8.35254	-0.0245835	10.8519	0.00444339	0.0211066
Bostr.12302s0025	-0.660785	-1.19578	10.0367	9.42381	0.00444655	0.0211173
Bostr.7128s0472	0.448524	-0.849132	5.72461	9.42279	0.00444817	0.0211208
Bostr.13158s0111	-1.05238	-0.970312	5.1806	9.42202	0.00444941	0.0211224
Bostr.13158s0346	1.12862	-1.8306	2.84089	9.42115	0.0044508	0.0211248
Bostr.19424s1156	-0.0601558	-2.52972	1.72256	9.42024	0.00445226	0.0211274
Bostr.0556s0074	-0.276764	-1.57861	4.26676	9.41899	0.00445427	0.0211327
Bostr.2983s0136	-10.0715	-6.27022	0.507667	9.4139	0.00446244	0.0211672
Bostr.23794s0106	-1.47419	-5.54789	-0.129472	9.41285	0.00446412	0.021171
Bostr.25219s0528	-0.395782	-6.95391	0.123595	9.40728	0.00447309	0.0212092
Bostr.7365s0022	-1.36892	-0.461023	6.50205	9.40653	0.0044743	0.0212107
Bostr.7867s0340	0.237366	0.799843	6.48125	9.40358	0.00447907	0.021229
Bostr.19424s0179	0.170451	1.21601	6.46858	9.40158	0.0044823	0.0212401
Bostr.24513s0061	0.653785	1.00612	5.91247	9.39874	0.00448689	0.0212559
Bostr.19424s1162	0.73887	1.74702	4.78599	9.3984	0.00448745	0.0212559
Bostr.0556s0711	0.528874	1.33701	6.47802	9.39225	0.00449741	0.0212989
Bostr.7128s0525	-0.689885	-4.2831	2.92948	9.39084	0.00449969	0.0213054
Bostr.25463s0010	1.6264	-2.63457	7.5565	9.38862	0.0045033	0.0213171
Bostr.7305s0025	-5.30178	5.28511	2.15453	9.3882	0.00450397	0.0213171
Bostr.29505s0004	0.0100985	2.28023	5.93718	9.38665	0.00450651	0.0213248
Bostr.29505s0014	-0.093984	-1.03306	4.41301	9.38525	0.00450877	0.0213313
Bostr.23794s0076	-0.0566282	-0.763694	5.67611	9.38103	0.00451565	0.0213595
Bostr.13129s0052	4.71648	3.70777	7.32325	9.37981	0.00451765	0.0213647
Bostr.7128s0404	-0.21298	-1.32749	4.28294	9.37643	0.00452316	0.0213865
Bostr.26675s0379	-1.15858	-5.71	0.983069	9.37418	0.00452684	0.0213996
Bostr.3148s0010	-2.22726	-2.67353	2.54433	9.37302	0.00452873	0.0214042
Bostr.12645s0018	0.0643161	-0.86568	4.84955	9.3724	0.00452974	0.0214048
Bostr.26959s0135	-0.1192	0.83862	6.13065	9.37129	0.00453157	0.0214074
Bostr.13129s0414	-0.739225	1.76685	4.68533	9.37095	0.00453211	0.0214074
Bostr.26675s0392	-0.961292	0.695083	5.8169	9.36718	0.0045383	0.0214323
Bostr.28794s0029	7.22894	8.48158	1.73	9.36642	0.00453954	0.0214339
Bostr.13671s0421	-0.274123	-0.756018	7.07795	9.35817	0.0045531	0.0214936
Bostr.20903s0038	-1.19758	-1.80686	5.06857	9.35545	0.00455759	0.0215105
Bostr.0556s0699	-8.8271	-7.31296	-0.64265	9.35444	0.00455925	0.021514
Bostr.7867s0635	-1.88654	-1.56635	3.06317	9.35324	0.00456124	0.0215191
Bostr.18473s0317	-0.499361	2.74043	5.34823	9.35005	0.00456649	0.0215396
Bostr.2021s0042	-9.60557	-6.27751	0.071884	9.3469	0.00457171	0.0215599
Bostr.15697s0453	-1.61608	5.73064	-0.943722	9.34344	0.00457743	0.0215826
Bostr.5763s0051	0.357801	0.985151	7.09653	9.33829	0.00458598	0.0216031
Bostr.19424s0851	-0.831959	-0.708037	6.1328	9.33813	0.00458623	0.0216031
Bostr.26833s0710	-1.10843	-3.37537	2.87517	9.33765	0.00458704	0.0216031
Bostr.0568s0319	-0.424472	-0.813697	5.62515	9.33754	0.00458722	0.0216031
Bostr.15697s0258	1.64532	3.84697	5.63152	9.3375	0.0045873	0.0216031
Bostr.19424s1108	1.35002	1.95293	4.43092	9.33736	0.00458751	0.0216031
Bostr.18473s0050	0	7.95545	-0.391371	10.7394	0.00458818	0.0216031
Bostr.27895s0045	0.0237175	-1.67792	4.62509	9.33621	0.00458943	0.0216046
Bostr.26675s0064	-9.18722	3.70367	4.4735	9.33486	0.00459167	0.0216109
Bostr.23794s0712	1.56913	3.42793	9.67423	9.33363	0.00459372	0.0216124
Bostr.0124s0037	0	8.7361	0.340568	10.7351	0.00459383	0.0216124
Bostr.20903s0185	-0.321517	-2.12773	4.70317	9.33291	0.00459492	0.0216132
Bostr.27895s0095	-0.220932	-1.03934	7.14849	9.32946	0.00460067	0.021636
Bostr.1460s0207	0.265927	1.72779	4.45174	9.32245	0.00461237	0.0216867
Bostr.26527s0050	0.141586	-0.82861	5.14219	9.31948	0.00461734	0.0217057
Bostr.7200s0159	-4.62111	-4.65346	1.55048	9.31566	0.00462374	0.0217315
Bostr.13129s0467	0.798086	0.918965	5.49899	9.31499	0.00462487	0.0217325
Bostr.3359s0175	0.653068	2.55262	5.38765	9.31262	0.00462884	0.0217464
Bostr.3640s0048	0	7.78255	-0.5473	10.7079	0.00462967	0.0217464
Bostr.7128s0489	-2.47688	-8.20106	0.0493542	9.31104	0.00463149	0.0217485
Bostr.18351s0280	-13.8167	-8.77628	4.14201	9.31076	0.00463196	0.0217485
Bostr.15697s0200	0.217204	-0.758465	4.8718	9.30847	0.00463582	0.0217623
Bostr.7867s0750	1.12127	2.29881	6.20002	9.30627	0.00463952	0.0217753
Bostr.29827s0159	-1.24144	-1.64316	6.15477	9.30455	0.00464241	0.0217845
Bostr.7903s0142	-0.0479253	-1.44286	5.10581	9.30345	0.00464426	0.0217889
Bostr.25993s0509	-1.14375	-1.72732	3.97275	9.30204	0.00464664	0.0217957
Bostr.13671s0232	-0.745792	-0.917896	6.35387	9.30106	0.00464829	0.0217991
Bostr.24399s0002	0.0906888	1.57057	3.63854	9.29891	0.00465194	0.0218076
Bostr.7867s1263	-2.34649	9.30391	3.19262	9.29818	0.00465315	0.0218076
Bostr.19424s0028	-0.233538	-1.07105	4.51251	9.29788	0.00465367	0.0218076
Bostr.23794s0710	-0.744662	-1.48739	6.07214	9.29781	0.00465379	0.0218076
Bostr.20505s0016	-0.695384	-0.966215	7.30245	9.29632	0.00465631	0.0218151
Bostr.2983s0201	1.31207	1.0768	5.02344	9.2945	0.00465938	0.0218244
Bostr.0697s0142	0.907854	3.03023	5.56209	9.29383	0.00466052	0.0218244
Bostr.26527s0206	1.88188	1.15298	6.55581	9.2935	0.00466107	0.0218244
Bostr.26527s0265	9.29266	8.59165	0.49233	10.681	0.0046655	0.0218408
Bostr.15774s0194	6.11493	5.47498	-2.19618	10.6784	0.00466901	0.0218529
Bostr.23794s0572	0	7.88891	-0.44958	10.6682	0.00468268	0.0219125
Bostr.13083s0040	-0.494496	0.740204	6.84606	9.27737	0.00468847	0.0219353
Bostr.12659s0348	-1.45824	-1.35374	5.44744	9.27569	0.00469134	0.0219443
Bostr.1460s0133	-0.252351	-1.39082	6.90303	9.2729	0.0046961	0.0219623
Bostr.26833s0227	-11.6162	-8.47089	1.96661	9.26971	0.00470156	0.0219807
Bostr.26527s0059	-9.88943	-9.88943	0.301889	21.3356	0.0047019	0.0219807
Bostr.6570s0002	0	6.53306	-1.62432	10.6515	0.00470521	0.0219918
Bostr.25463s0046	-0.384849	-1.67837	6.4734	9.2649	0.0047098	0.0220089
Bostr.12302s0021	0.320891	-3.24513	2.74047	9.26301	0.00471303	0.0220196
Bostr.2902s0357	-0.157817	0.954691	5.96032	9.25956	0.00471895	0.022043
Bostr.22252s0206	-0.581277	-0.786096	6.39254	9.25791	0.0047218	0.0220519
Bostr.26959s0161	0.080983	1.12978	4.6641	9.25658	0.00472409	0.0220561
Bostr.0568s0048	-0.304109	-0.960244	4.50043	9.2563	0.00472457	0.0220561
Bostr.21554s0008	0.06604	3.3924	4.428	9.25321	0.00472988	0.0220765
Bostr.30057s0077	-1.30676	0.922438	5.56507	9.25021	0.00473506	0.0220963
Bostr.25463s0093	-0.892996	-1.22785	4.52981	9.24692	0.00474073	0.0221184
Bostr.29223s0107	1.15688	2.89718	3.95911	9.24295	0.0047476	0.0221435
Bostr.20129s0508	-0.396149	1.3198	8.15687	9.24273	0.00474798	0.0221435
Bostr.13129s0039	-2.45062	-5.21723	5.94942	9.24136	0.00475035	0.0221502
Bostr.15774s0265	0.875395	1.9862	6.5345	9.23907	0.00475432	0.0221637
Bostr.7867s0652	-1.08292	-4.21625	0.1308	9.2386	0.00475514	0.0221637
Bostr.3877s0009	-3.50137	4.77013	-0.0869842	9.2285	0.00477267	0.0222411
Bostr.20129s0098	4.17606	9.39702	0.983215	10.5996	0.00477617	0.022253
Bostr.2128s0031	-3.74897	-3.40256	0.569756	9.22544	0.00477801	0.0222571
Bostr.30275s0415	2.08027	1.86229	5.39913	9.22453	0.0047796	0.0222594
Bostr.10273s0426	-0.472472	-2.03562	3.57627	9.22408	0.00478038	0.0222594
Bostr.7867s0745	-1.61657	5.42185	-1.20548	9.22087	0.00478599	0.0222811
Bostr.26833s0523	8.85197	8.52118	0.366114	10.5837	0.00479808	0.022333
Bostr.19424s0472	-0.551722	-1.31994	4.61279	9.21241	0.00480079	0.0223413
Bostr.0568s0289	0.32958	-1.97157	6.45133	9.2108	0.00480362	0.02235
Bostr.30275s0375	1.51716	2.93156	7.17014	9.20926	0.00480632	0.0223581
Bostr.12659s0221	-2.30531	-6.26525	3.98152	9.20757	0.00480928	0.0223675
Bostr.13671s0478	1.67253	-1.18806	5.54482	9.20568	0.00481261	0.0223786
Bostr.18351s0027	0.493608	1.01998	9.07601	9.20487	0.00481403	0.0223808
Bostr.26527s0011	1.76107	-0.229414	4.96902	9.20328	0.00481683	0.0223894
Bostr.27895s0113	-8.95039	1.36406	2.08982	9.20216	0.00481881	0.0223942
Bostr.0568s0556	-0.678986	-5.33372	0.828324	9.19922	0.004824	0.0224139
Bostr.5763s0039	-8.60708	3.28151	3.4904	9.19329	0.00483447	0.0224581
Bostr.30275s0274	-0.511223	-0.876545	5.63974	9.18891	0.00484221	0.0224824
Bostr.2902s0008	-5.52062	5.06242	2.15257	9.18838	0.00484314	0.0224824
Bostr.10273s0143	-2.08705	-3.05545	3.91942	9.18836	0.00484319	0.0224824
Bostr.22157s0099	-0.476685	0.800663	7.1769	9.18818	0.00484351	0.0224824
Bostr.26675s0440	-0.796157	-1.68711	4.89599	9.18727	0.00484512	0.0224855
Bostr.7867s0441	1.50538	-0.299674	5.37887	9.18636	0.00484673	0.0224882
Bostr.12302s0039	-0.816636	-1.08768	6.57656	9.18586	0.00484762	0.0224882
Bostr.2902s0074	0.390716	1.09183	6.1752	9.17979	0.0048584	0.0225338
Bostr.0597s0013	-1.76485	-1.68655	3.56828	9.17532	0.00486635	0.0225662
Bostr.6251s0079	-1.1998	1.07732	6.44303	9.17391	0.00486886	0.0225735
Bostr.3148s0151	-7.11791	3.83372	2.54114	9.17083	0.00487437	0.022591
Bostr.29223s0015	1.60119	2.87596	4.08906	9.17072	0.00487455	0.022591
Bostr.2570s0076	4.66169	-2.52728	-2.05699	9.16889	0.00487783	0.0225992
Bostr.10040s0282	-1.54861	-0.652662	5.35674	9.16866	0.00487824	0.0225992
Bostr.7128s0446	-0.756548	1.96167	3.77923	9.16444	0.00488579	0.0226274
Bostr.2570s0011	-0.0138201	-1.41023	3.67046	9.16419	0.00488624	0.0226274
Bostr.0124s0168	-0.707002	-1.30309	5.18649	9.16283	0.00488868	0.0226342
Bostr.13671s0222	0.749922	3.44262	5.38487	9.15673	0.00489962	0.0226805
Bostr.23794s0721	0	7.42693	-0.86576	10.5059	0.00490756	0.0227127
Bostr.27895s0020	-0.827663	-1.60373	4.36083	9.15129	0.00490939	0.0227168
Bostr.19424s0658	-0.894982	-0.956689	8.32742	9.14939	0.00491283	0.0227237
Bostr.24513s0036	8.2143	2.46934	-2.2408	10.5019	0.00491315	0.0227237
Bostr.2902s0198	-0.201284	1.29448	5.8542	9.14885	0.00491379	0.0227237
Bostr.0556s0032	-6.01399	-6.37818	0.116358	9.147	0.00491713	0.0227348
Bostr.13129s0269	-1.17811	-7.53473	1.16481	9.14585	0.00491921	0.0227399
Bostr.25463s0417	-0.625715	-1.00101	6.02746	9.14102	0.00492793	0.0227758
Bostr.13158s0300	0.265826	2.09678	6.32374	9.13945	0.00493078	0.0227814
Bostr.6864s0060	0.00519457	1.09444	7.13077	9.13928	0.00493108	0.0227814
Bostr.27895s0170	7.42431	7.09619	-0.954341	10.4884	0.00493248	0.0227834
Bostr.7867s1167	8.15791	2.45127	-2.27549	10.4877	0.00493349	0.0227836
Bostr.7867s1573	-0.68684	3.05197	6.11247	9.13616	0.00493673	0.0227941
Bostr.25219s0541	-7.73385	-6.47848	-1.53462	9.13396	0.00494072	0.0228067
Bostr.14547s0027	-3.22276	-5.1757	3.12493	9.1336	0.00494138	0.0228067
Bostr.23794s0372	-9.19311	5.39461	6.13562	9.13268	0.00494304	0.0228099
Bostr.13158s0097	-1.97043	-2.40995	3.86479	9.12515	0.00495673	0.0228686
Bostr.25219s0072	0.667819	-5.84156	1.25908	9.12272	0.00496116	0.0228845
Bostr.3877s0044	-0.0375685	-1.01844	5.28118	9.12074	0.00496479	0.0228968
Bostr.8819s0090	-0.17627	1.95647	4.45371	9.12	0.00496614	0.0228985
Bostr.7867s0550	6.70361	1.15491	-2.13904	9.1174	0.00497087	0.0229153
Bostr.0556s0719	1.91921	2.62542	3.85908	9.11695	0.0049717	0.0229153
Bostr.15697s0377	-1.85169	-1.95111	3.30854	9.11457	0.00497605	0.0229232
Bostr.7867s0264	0.895287	-1.64343	3.34858	9.11446	0.00497625	0.0229232
Bostr.10180s0008	0.807156	1.64212	6.04926	9.11442	0.00497633	0.0229232
Bostr.6864s0165	3.25965	2.05617	6.60885	9.11163	0.00498144	0.0229422
Bostr.26675s0444	-0.00569446	2.13412	5.28779	9.11021	0.00498404	0.0229485
Bostr.0556s0054	-7.53933	-6.29657	-1.68122	9.10983	0.00498475	0.0229485
Bostr.10273s0059	-0.608211	-3.16519	3.04477	9.10915	0.00498598	0.0229497
Bostr.2984s0001	1.20644	1.64988	4.69377	9.10344	0.00499646	0.0229935
Bostr.26675s0144	-5.13666	4.93694	1.65217	9.10087	0.00500121	0.0230073
Bostr.2570s0212	-0.386016	-0.928563	5.51865	9.10075	0.00500143	0.0230073
Bostr.3148s0066	-0.127084	-2.23031	2.26288	9.09849	0.00500558	0.023022
Bostr.11568s0006	-11.4429	-6.52734	1.82241	9.09186	0.00501781	0.0230737
Bostr.7903s0062	0.438222	0.936146	5.825	9.09084	0.0050197	0.0230779
Bostr.19424s0120	-3.30147	1.16579	6.39276	9.09026	0.00502077	0.0230783
Bostr.19424s1060	-0.648521	-1.06223	5.75639	9.08624	0.00502822	0.0231057
Bostr.26959s0438	0.383119	-8.74049	0.906937	9.08599	0.00502867	0.0231057
Bostr.13129s0312	-0.0753013	1.19614	6.9438	9.08531	0.00502994	0.023107
Bostr.23794s0803	-0.143768	0.76269	5.25819	9.0821	0.0050359	0.0231222
Bostr.3148s0216	0.605102	-1.41939	3.50597	9.08201	0.00503606	0.0231222
Bostr.7867s0585	-1.95686	-1.47235	4.07746	9.08194	0.00503619	0.0231222
Bostr.27895s0152	-2.02453	-3.31591	0.893104	9.08025	0.00503932	0.0231321
Bostr.13404s0025	0.222281	1.01327	5.01537	9.07834	0.00504288	0.0231439
Bostr.30275s0240	-0.453293	-1.05059	4.9192	9.07661	0.00504609	0.0231541
Bostr.2618s0042	-0.477039	-3.87758	3.29958	9.07247	0.0050538	0.023185
Bostr.20129s0086	0.728077	1.45036	5.36548	9.07101	0.00505653	0.0231911
Bostr.20505s0025	1.92531	3.00266	3.06322	9.07071	0.00505709	0.0231911
Bostr.2902s0136	2.71073	6.27165	4.80186	9.0664	0.00506514	0.023221
Bostr.10064s0033	-0.464656	-1.12407	5.92792	9.06616	0.00506558	0.023221
Bostr.30275s0248	1.74797	1.23241	5.78148	9.0654	0.005067	0.023223
Bostr.15774s0249	1.58298	3.31059	5.97314	9.062	0.00507337	0.0232477
Bostr.7200s0081	0.290387	-2.43778	6.23591	9.0587	0.00507955	0.0232715
Bostr.1460s0071	-0.377617	0.799105	5.31674	9.056	0.00508461	0.0232883
Bostr.15697s0357	2.28697	2.78035	4.72701	9.05569	0.0050852	0.0232883
Bostr.30275s0313	-0.210062	-1.44928	3.6605	9.05034	0.00509526	0.0233299
Bostr.18351s0177	-9.99787	-8.1295	0.409024	9.0456	0.00510418	0.0233622
Bostr.18473s0057	-0.267691	1.54503	6.04446	9.04554	0.0051043	0.0233622
Bostr.0556s0594	-11.3658	-8.25084	1.7234	9.0428	0.00510947	0.0233751
Bostr.2902s0328	-0.816646	-2.22883	4.91732	9.04254	0.00510996	0.0233751
Bostr.13158s0075	0.633315	1.13377	7.64629	9.04179	0.00511137	0.0233751
Bostr.29827s0160	-0.835788	-2.16611	2.95615	9.04168	0.00511159	0.0233751
Bostr.0556s0752	-2.38724	-6.88981	-1.07106	9.04142	0.00511207	0.0233751
Bostr.19424s0022	0.600808	-0.780705	5.27282	9.04057	0.00511368	0.0233751
Bostr.11568s0016	-2.36681	6.91078	0.86408	9.04037	0.00511405	0.0233751
Bostr.23794s0018	-0.767099	-1.04089	6.9168	9.03963	0.00511545	0.023377
Bostr.10199s0099	-1.59837	-0.863481	4.59622	9.03832	0.00511793	0.0233838
Bostr.12659s0266	2.92828	3.58911	4.14287	9.03575	0.0051228	0.0234015
Bostr.25993s0101	-10.7357	-5.4045	1.17529	9.0242	0.00514474	0.0234972
Bostr.26833s0794	-1.13199	3.09966	5.54683	9.02205	0.00514882	0.0235113
Bostr.29827s0143	-0.358289	-1.26953	5.06141	9.02147	0.00514992	0.0235118
Bostr.10273s0213	2.00544	2.26416	4.7328	9.01998	0.00515278	0.0235164
Bostr.7128s0233	0.882352	0.973494	5.05248	9.0199	0.00515292	0.0235164
Bostr.30275s0124	-0.43323	1.16275	7.11282	9.01627	0.00515985	0.0235434
Bostr.2902s0322	-0.68057	1.69934	4.53401	9.0153	0.0051617	0.0235473
Bostr.30275s0006	-0.296962	-0.931529	5.82341	9.01406	0.00516407	0.0235527
Bostr.22252s0107	-0.525739	-0.885048	9.00867	9.01365	0.00516486	0.0235527
Bostr.26675s0338	-2.37757	-0.261231	7.05892	9.00851	0.00517471	0.023593
Bostr.20129s0220	-9.52796	-7.06268	-0.0142123	9.00748	0.00517668	0.023597
Bostr.27274s0001	1.70572	2.58845	7.19529	9.00701	0.00517758	0.023597
Bostr.19424s0953	-3.23515	6.18923	1.00616	9.00479	0.00518184	0.0236074
Bostr.7867s0949	-0.263299	-0.782986	5.88825	9.00477	0.00518187	0.0236074
Bostr.18351s0147	-8.6989	-5.14257	-0.69261	9.00231	0.0051866	0.0236244
Bostr.26527s0129	-1.15386	-3.72572	3.67711	9.00094	0.00518925	0.0236319
Bostr.26675s0443	-7.63457	-0.812893	2.80929	8.9998	0.00519143	0.0236373
Bostr.2902s0179	-1.14385	1.57571	7.03903	8.99885	0.00519326	0.0236411
Bostr.19424s1025	0.567935	2.18563	3.59185	8.9982	0.00519451	0.0236413
Bostr.20129s0239	0.421605	2.63351	5.44544	8.99778	0.00519532	0.0236413
Bostr.19424s1051	1.83164	-0.0635536	6.76719	8.99157	0.00520729	0.0236912
Bostr.13129s0345	1.6378	3.31826	4.11982	8.98961	0.00521108	0.023703
Bostr.24513s0013	-1.00487	-6.26889	-0.328312	8.9892	0.00521188	0.023703
Bostr.13129s0163	-0.246051	-0.816167	7.09817	8.9873	0.00521555	0.0237151
Bostr.0556s0369	1.21593	1.4605	4.82472	8.98428	0.0052214	0.0237371
Bostr.0568s0052	1.09614	2.43468	5.43748	8.98011	0.00522949	0.0237693
Bostr.26527s0455	-9.33232	-2.05601	0.369108	8.97942	0.00523082	0.0237708
Bostr.26527s0433	-9.69435	-8.34517	0.125388	8.97615	0.00523718	0.0237951
Bostr.30057s0005	-0.215146	-6.80337	-0.911841	8.97366	0.00524202	0.0238085
Bostr.25375s0044	8.4416	3.04693	-0.777616	8.9736	0.00524214	0.0238085
Bostr.26959s0308	1.25557	1.59589	4.55827	8.97234	0.00524459	0.023815
Bostr.25542s0141	-1.62468	-1.7335	3.4697	8.97117	0.00524688	0.0238208
Bostr.7867s0985	-0.982195	-5.75579	2.82076	8.96704	0.00525493	0.0238502
Bostr.10273s0480	0	7.42121	-0.873575	10.272	0.00525538	0.0238502
Bostr.10689s0088	0.849938	1.69921	5.89387	8.96505	0.00525881	0.0238568
Bostr.13158s0105	0.700012	1.69684	4.75628	8.96504	0.00525884	0.0238568
Bostr.16335s0013	0	10.064	1.62382	10.2687	0.00526046	0.0238596
Bostr.26833s0210	-1.59024	-2.06089	3.91143	8.96333	0.00526218	0.0238628
Bostr.20505s0123	-1.89792	-2.73504	1.37726	8.96224	0.00526431	0.0238679
Bostr.2570s0126	-3.34576	-2.64538	1.56063	8.9614	0.00526595	0.0238707
Bostr.25463s0241	1.38228	1.46831	6.64463	8.95667	0.00527522	0.0239081
Bostr.21132s0013	2.07473	-5.85089	0.838229	8.95175	0.00528487	0.0239459
Bostr.29344s0011	0.615816	1.3728	4.04485	8.95125	0.00528587	0.0239459
Bostr.12659s0284	-0.766082	-0.947563	7.73353	8.95087	0.00528661	0.0239459
Bostr.2444s0001	0.889084	-3.24712	0.37234	8.94792	0.00529242	0.0239677
Bostr.19424s0757	10.0323	8.82991	3.13114	8.94195	0.00530418	0.0240163
Bostr.11793s0110	0	11.4603	3.00319	10.2373	0.00530948	0.0240357
Bostr.19424s0816	-0.161278	1.21065	5.78908	8.93852	0.00531096	0.0240378
Bostr.10273s0455	-0.660535	-9.16345	3.53562	8.93518	0.00531757	0.0240631
Bostr.25219s0277	-5.98144	-4.72711	-2.67723	8.93429	0.00531933	0.0240665
Bostr.7867s0094	-1.33381	0.96889	4.40344	8.93309	0.00532171	0.0240726
Bostr.25993s0581	5.25253	-2.68672	-0.0903578	8.92973	0.00532837	0.0240981
Bostr.25993s0009	-10.448	-2.07321	1.43383	8.92914	0.00532954	0.0240988
Bostr.25463s0261	-0.346872	0.981791	7.04338	8.92843	0.00533096	0.0241006
Bostr.13129s0119	0.819817	1.44132	5.03133	8.92538	0.00533701	0.0241233
Bostr.0697s0086	-1.4523	2.36114	5.03243	8.92188	0.00534398	0.0241502
Bostr.13129s0150	0	6.87765	-1.34024	10.2144	0.00534569	0.0241533
Bostr.2128s0106	-0.521102	-2.00682	5.92791	8.9162	0.0053553	0.0241921
Bostr.0697s0136	0	5.99907	-2.03404	10.2058	0.00535935	0.0242058
Bostr.13129s0240	-2.61683	-6.14316	1.76421	8.91206	0.00536358	0.0242202
Bostr.3640s0085	0.938753	3.0076	3.08844	8.90925	0.00536922	0.024241
Bostr.7867s0442	-0.713576	-1.0177	6.81897	8.90599	0.00537575	0.0242659
Bostr.10689s0046	0.863309	2.60364	5.7883	8.90441	0.00537891	0.0242755
Bostr.2902s0318	0	7.4971	-0.803137	10.1902	0.0053841	0.0242943
Bostr.26833s0578	-9.16528	-7.94651	-0.357186	8.90092	0.00538593	0.0242979
Bostr.23794s0783	-0.218999	-0.648397	6.50006	8.90011	0.00538755	0.0243006
Bostr.15697s0066	0.0321953	-1.49714	7.44668	8.89929	0.0053892	0.0243034
Bostr.10199s0052	0	8.48667	0.10662	10.1849	0.00539267	0.0243144
Bostr.20505s0017	0.321853	-0.91254	4.71286	8.89695	0.00539392	0.0243154
Bostr.26833s0331	-6.22641	9.57871	7.3385	8.8956	0.00539663	0.024323
Bostr.23794s0392	-0.0538396	1.17273	5.515	8.89486	0.00539811	0.0243231
Bostr.7867s0439	9.55531	6.22509	-0.762437	10.1811	0.00539873	0.0243231
Bostr.0568s0494	-1.52038	-2.55198	3.41651	8.89332	0.00540123	0.0243297
Bostr.10273s0391	-0.199489	-1.31346	9.0478	8.88577	0.00541648	0.0243904
Bostr.7128s0409	-1.2433	-0.963901	5.05324	8.88564	0.00541675	0.0243904
Bostr.0568s0141	-6.51388	0.381168	2.48627	8.88319	0.00542171	0.024408
Bostr.13175s0099	-0.470848	2.69596	4.80184	8.88212	0.00542388	0.0244132
Bostr.14547s0017	-0.83958	-1.33345	6.18199	8.87806	0.00543212	0.0244456
Bostr.13129s0471	0.939061	2.1684	4.10032	8.8769	0.00543448	0.0244515
Bostr.2128s0047	-9.14345	-7.92477	-0.376667	8.87583	0.00543664	0.0244566
Bostr.26833s0226	-11.6211	-9.10669	1.96779	8.87349	0.0054414	0.0244733
Bostr.10064s0015	0	5.54891	-2.37759	10.1506	0.00544783	0.0244976
Bostr.5763s0069	-1.34407	1.90637	6.15181	8.86431	0.00546012	0.0245482
Bostr.26833s0138	-5.44768	5.9941	2.99411	8.86185	0.00546514	0.0245661
Bostr.0568s0086	-1.26547	-6.62056	1.76703	8.85475	0.0054797	0.0246229
Bostr.29223s0022	0.0647307	1.90664	5.00596	8.85467	0.00547986	0.0246229
Bostr.2902s0084	-0.0415543	-1.77707	7.16486	8.85407	0.00548108	0.0246235
Bostr.1040s0066	1.25229	1.65944	3.83538	8.85359	0.00548208	0.0246235
Bostr.29044s0046	4.19359	5.37928	2.79387	8.85142	0.00548654	0.0246388
Bostr.10040s0142	-0.355822	-1.3061	4.93029	8.84696	0.00549571	0.0246753
Bostr.13158s0239	-6.07364	5.25595	2.88931	8.8439	0.00550201	0.0246989
Bostr.7867s1156	7.83991	6.90641	1.67996	8.84267	0.00550456	0.0247056
Bostr.7365s0070	-0.69867	-3.19732	2.13462	8.84181	0.00550633	0.024708
Bostr.10689s0138	0.0447399	1.29216	5.098	8.84101	0.00550797	0.024708
Bostr.7867s0522	-1.08616	-3.68593	2.48668	8.84089	0.00550823	0.024708
Bostr.5022s0162	0.605763	-1.15599	5.61861	8.83876	0.00551263	0.024723
Bostr.20903s0162	0.0349739	-0.928374	5.54248	8.83294	0.00552467	0.0247724
Bostr.23794s0764	0	6.53333	-1.61369	10.1	0.00553063	0.0247863
Bostr.5325s0069	-0.504606	0.711182	6.41878	8.82993	0.00553091	0.0247863
Bostr.2128s0013	-0.667733	-4.60667	4.87448	8.82992	0.00553094	0.0247863
Bostr.7867s0610	0.626908	1.33909	6.15226	8.82632	0.00553841	0.0248151
Bostr.2902s0347	2.15363	0.94756	7.11703	8.81879	0.00555409	0.0248801
Bostr.20505s0053	-0.279675	-0.844058	5.80392	8.81834	0.00555502	0.0248801
Bostr.7867s1061	-0.465305	0.972148	4.54344	8.8128	0.00556659	0.0249272
Bostr.2392s0063	-0.452907	-1.33495	7.34953	8.81195	0.00556837	0.0249304
Bostr.30057s0085	-4.27872	4.50019	0.403377	8.80924	0.00557403	0.0249476
Bostr.2983s0033	-7.1784	-6.1268	2.13748	8.80911	0.00557431	0.0249476
Bostr.10273s0219	-0.514501	0.522984	6.01791	8.80851	0.00557556	0.0249484
Bostr.7867s1343	-1.24866	-1.33655	3.51084	8.80663	0.0055795	0.0249613
Bostr.13175s0014	-0.716019	-1.01654	4.95964	8.80439	0.00558421	0.0249776
Bostr.4825s0020	-0.502851	-1.2259	5.42181	8.80216	0.00558888	0.0249938
Bostr.22252s0038	-0.780326	-1.31619	5.40061	8.80142	0.00559043	0.024996
Bostr.20055s0096	4.7891	-2.80501	3.51426	8.79902	0.00559548	0.0250094
Bostr.25219s0391	0	6.95346	-1.30379	10.0607	0.00559613	0.0250094
Bostr.26833s0243	0.806226	1.21508	8.89306	8.79849	0.00559661	0.0250094
Bostr.24513s0116	1.22344	5.58114	2.76818	8.79535	0.00560322	0.0250305
Bostr.3148s0279	0.49763	-0.731435	8.06351	8.79524	0.00560344	0.0250305
Bostr.15774s0335	0.265762	-0.808127	5.60665	8.7931	0.00560794	0.0250411
Bostr.7867s1374	2.65773	-4.15632	-2.04271	8.79309	0.00560798	0.0250411
Bostr.13129s0231	-1.02606	-1.02188	7.24927	8.7926	0.00560901	0.0250411
Bostr.10199s0078	2.11428	-1.36066	7.95074	8.79098	0.00561242	0.0250516
Bostr.25463s0078	0	10.2411	1.80081	10.0464	0.00562012	0.025078
Bostr.25463s0286	0.0825639	0.891295	6.56074	8.78718	0.00562045	0.025078
Bostr.7200s0143	-0.325026	-1.09329	4.414	8.78309	0.00562912	0.0251119
Bostr.25219s0148	0	6.14912	-1.92607	10.04	0.00563087	0.025115
Bostr.2199s0053	-0.0430586	-1.08628	6.15735	8.78165	0.00563217	0.0251161
Bostr.12659s0247	0.56295	1.62274	5.17356	8.77991	0.00563585	0.0251277
Bostr.15697s0354	-0.852428	-1.17761	4.42045	8.77558	0.00564504	0.0251598
Bostr.25542s0145	-5.05258	-6.4679	2.53889	8.77551	0.00564519	0.0251598
Bostr.19424s0679	1.31945	1.00924	9.13148	8.7689	0.00565928	0.0252179
Bostr.3359s0060	4.55327	6.55251	3.96189	8.7665	0.00566439	0.0252325
Bostr.12659s0337	-0.86164	-4.33489	4.31084	8.76636	0.0056647	0.0252325
Bostr.26833s0281	-0.380098	-1.34209	5.43583	8.76418	0.00566935	0.0252484
Bostr.7867s0378	-0.364968	1.24389	6.32886	8.7599	0.00567851	0.0252845
Bostr.19424s0796	-3.53411	4.91975	0.0926652	8.75759	0.00568346	0.0253017
Bostr.13158s0153	-0.574569	-2.65845	5.18877	8.7553	0.00568836	0.0253188
Bostr.7128s0309	-0.278598	4.95791	2.35109	8.75237	0.00569465	0.0253415
Bostr.26675s0034	0.320885	-1.64129	3.79094	8.75155	0.0056964	0.0253415
Bostr.26959s0159	0.104316	1.46223	5.25748	8.75142	0.00569669	0.0253415
Bostr.7867s1519	1.08923	2.55093	5.32261	8.74889	0.00570213	0.025361
Bostr.26675s0104	0.62807	1.44664	5.08818	8.74554	0.00570935	0.0253883
Bostr.7867s0382	0.19368	-2.11196	1.59369	8.74472	0.0057111	0.0253913
Bostr.13129s0447	-2.35086	-1.70511	5.39746	8.74192	0.00571715	0.0254074
Bostr.20055s0070	1.80986	2.4269	6.15275	8.74173	0.00571755	0.0254074
Bostr.12659s0316	5.93634	7.38263	4.35721	8.74155	0.00571795	0.0254074
Bostr.23794s0415	-2.3655	7.14224	1.08612	8.73684	0.00572813	0.025441
Bostr.18351s0344	-0.196463	-0.892407	5.11072	8.73663	0.00572858	0.025441
Bostr.2983s0100	0.955255	2.22279	4.80761	8.73655	0.00572875	0.025441
Bostr.7867s1075	-0.357401	1.50133	6.35637	8.73516	0.00573176	0.0254496
Bostr.10273s0188	5.49212	5.14697	4.21011	8.73188	0.00573886	0.0254763
Bostr.10199s0126	-7.55568	-6.20155	-1.67858	8.73072	0.00574137	0.0254799
Bostr.20903s0080	9.85041	4.48936	-0.955089	9.9751	0.00574182	0.0254799
Bostr.9345s0035	-8.54248	3.11531	3.26822	8.7252	0.00575337	0.0255263
Bostr.19427s0055	-3.2389	5.19391	0.0671602	8.72309	0.00575796	0.0255373
Bostr.0568s0148	1.11314	2.07581	6.30504	8.72307	0.00575801	0.0255373
Bostr.24399s0039	-9.00609	-6.74602	-0.485712	8.72135	0.00576174	0.0255491
Bostr.26833s0244	0.831596	3.33001	3.23089	8.71791	0.00576924	0.0255733
Bostr.7365s0029	-4.17033	5.12162	0.886964	8.71785	0.00576937	0.0255733
Bostr.30275s0072	-7.79823	-5.85676	-1.47286	8.71668	0.00577192	0.0255758
Bostr.26833s0042	-1.51433	1.53214	5.93262	8.71639	0.00577256	0.0255758
Bostr.7903s0011	2.24039	7.52777	4.92998	8.71589	0.00577365	0.0255758
Bostr.2128s0164	1.09978	1.63829	4.99431	8.71534	0.00577485	0.0255758
Bostr.7128s0591	-0.265201	-0.904072	6.95735	8.71511	0.00577537	0.0255758
Bostr.2570s0322	0.542062	-0.447023	5.13805	8.71187	0.00578244	0.0256
Bostr.29827s0146	0.840594	1.23047	6.6467	8.71154	0.00578317	0.0256
Bostr.9017s0022	0.168757	-7.66849	-1.24632	19.3006	0.00578406	0.0256
Bostr.18473s0390	1.14655	3.41485	6.35637	8.70862	0.00578955	0.0256195
Bostr.3288s0103	-0.630228	-0.803789	7.77405	8.70769	0.00579159	0.0256236
Bostr.30275s0470	0.458949	1.23347	4.42229	8.70531	0.00579681	0.0256375
Bostr.0556s0372	-8.24712	-3.03232	1.69806	8.70527	0.00579689	0.0256375
Bostr.2902s0257	0.127767	-0.763345	5.90412	8.7043	0.00579902	0.0256421
Bostr.6758s0023	0.494947	1.24154	5.43676	8.70294	0.00580202	0.0256506
Bostr.24340s0020	-0.97401	-1.13636	4.69119	8.69872	0.00581128	0.0256867
Bostr.7200s0033	-4.3933	3.85304	4.39624	8.69742	0.00581414	0.0256945
Bostr.25463s0171	0.19765	1.7274	5.15544	8.69326	0.00582331	0.0257303
Bostr.5022s0083	2.95953	-6.33841	3.34905	8.69141	0.0058274	0.0257362
Bostr.9638s0031	0	7.99491	-0.355599	9.92605	0.00582744	0.0257362
Bostr.29223s0200	-0.121689	1.01656	6.22232	8.69117	0.00582793	0.0257362
Bostr.19424s0416	-0.00356276	1.91957	4.85023	8.68681	0.00583757	0.025774
Bostr.6251s0125	0.0734629	-1.10577	4.1135	8.68613	0.00583906	0.0257757
Bostr.7903s0032	0.989616	1.23014	6.96724	8.6856	0.00584025	0.0257757
Bostr.2902s0194	3.57947	6.5258	4.11465	8.68515	0.00584124	0.0257757
Bostr.20129s0212	-0.486344	-0.804067	5.17712	8.68371	0.00584442	0.0257849
Bostr.25993s0153	-0.352133	-1.41238	5.7032	8.67607	0.00586138	0.0258549
Bostr.26833s0472	-1.10466	-5.5432	1.80634	8.67353	0.00586703	0.025875
Bostr.10064s0053	-0.545435	-2.18722	4.63507	8.67246	0.00586941	0.0258806
Bostr.29223s0110	-0.641374	1.09176	6.27678	8.67088	0.00587292	0.0258911
Bostr.20903s0183	1.37274	0.913887	5.89333	8.67041	0.00587398	0.0258911
Bostr.19424s0854	0.861501	1.7293	5.29205	8.66919	0.00587669	0.0258982
Bostr.25463s0140	-2.46629	-1.21813	4.0378	8.66668	0.0058823	0.0259181
Bostr.0568s0154	1.10269	2.64343	7.32839	8.66604	0.00588372	0.0259196
Bostr.7128s0038	-0.473167	-1.35784	3.60044	8.66	0.00589724	0.0259729
Bostr.13129s0237	0.698937	2.79777	6.90015	8.65964	0.00589803	0.0259729
Bostr.9638s0109	5.1356	6.28465	-1.75054	9.87989	0.00590947	0.0260184
Bostr.18473s0262	0.327737	1.43743	4.74591	8.65234	0.00591442	0.0260353
Bostr.19424s0705	3.14818	3.37772	4.07909	8.65143	0.00591647	0.0260395
Bostr.0568s0126	0.0896047	1.84712	6.47909	8.65077	0.00591795	0.0260412
Bostr.10040s0025	7.6411	1.09286	2.6725	8.64943	0.00592095	0.0260496
Bostr.25993s0302	-9.77465	-7.87848	0.202252	8.64003	0.00594214	0.0261347
Bostr.29808s0003	0.894819	-1.93595	3.48438	8.63987	0.00594252	0.0261347
Bostr.0568s0248	-0.839959	-2.70291	2.76278	8.63929	0.00594383	0.0261356
Bostr.12659s0267	-0.250927	-5.35169	1.65695	8.6374	0.00594811	0.0261495
Bostr.30275s0377	-4.60909	5.67183	1.84796	8.63559	0.0059522	0.0261584
Bostr.10040s0227	6.00512	-0.411018	-1.05542	8.63522	0.00595303	0.0261584
Bostr.29268s0013	0.991244	1.43558	6.24244	8.63503	0.00595346	0.0261584
Bostr.29223s0097	1.28684	-5.45384	0.709133	8.63413	0.0059555	0.0261625
Bostr.7867s0958	-0.393481	-1.87709	2.95495	8.63297	0.00595813	0.0261644
Bostr.2983s0050	0	5.57071	-2.36165	9.85256	0.00595871	0.0261644
Bostr.3359s0031	-2.80296	0.60141	4.33457	8.63248	0.00595924	0.0261644
Bostr.7128s0045	0.756027	-0.955705	4.5394	8.62898	0.00596717	0.0261937
Bostr.25219s0012	-2.4956	-0.463531	4.45951	8.62856	0.00596814	0.0261937
Bostr.10040s0148	0.183811	-1.07599	3.88054	8.6235	0.00597965	0.0262372
Bostr.22252s0252	0.0406567	-0.843998	5.35389	8.62303	0.00598071	0.0262372
Bostr.0568s0145	-0.835499	0.863784	4.9543	8.62273	0.00598139	0.0262372
Bostr.10199s0160	-0.315745	4.41428	3.57858	8.61806	0.00599204	0.026279
Bostr.18351s0396	0	5.65135	-2.29661	9.83358	0.0059932	0.0262792
Bostr.10273s0170	-3.28324	-1.30309	4.26447	8.61511	0.00599878	0.0262988
Bostr.13671s0332	-1.42878	-2.91322	2.48906	8.61451	0.00600014	0.0262999
Bostr.26833s0573	1.05349	4.59948	6.14329	8.61239	0.006005	0.0263163
Bostr.7903s0131	-3.97324	3.75354	-0.562667	8.61167	0.00600665	0.0263187
Bostr.30057s0013	-0.272904	-1.75648	8.63452	8.61077	0.00600869	0.0263189
Bostr.30275s0170	0.393415	1.14236	4.93471	8.61067	0.00600894	0.0263189
Bostr.5022s0159	-3.10813	0.807906	3.75579	8.60962	0.00601134	0.0263206
Bostr.13208s0038	-4.13919	3.92298	6.40636	8.60952	0.00601156	0.0263206
Bostr.10089s0004	0.724615	-3.91138	1.94888	8.60758	0.00601602	0.0263353
Bostr.10273s0298	-1.31131	0.63878	5.44105	8.60577	0.00602016	0.0263485
Bostr.0568s0147	0.672525	2.51345	6.11191	8.60378	0.00602473	0.0263636
Bostr.9600s0014	0.170021	0.991442	5.00832	8.60237	0.00602797	0.0263729
Bostr.25542s0155	8.46728	3.27189	-2.02259	9.81215	0.00603244	0.0263844
Bostr.12659s0277	-7.44417	3.10058	2.16635	8.60004	0.00603332	0.0263844
Bostr.25993s0040	0.614986	2.8202	6.48776	8.59977	0.00603395	0.0263844
Bostr.6758s0072	-1.11073	0.785311	4.39385	8.59831	0.00603732	0.0263943
Bostr.7867s0308	0.941146	5.22975	4.91633	8.59725	0.00603974	0.0264
Bostr.0568s0072	7.59543	4.13682	-1.12146	8.59605	0.00604252	0.0264072
Bostr.25993s0306	0.287306	-0.883879	4.9837	8.58872	0.00605943	0.0264762
Bostr.6864s0160	-0.422385	-0.97188	5.19085	8.58737	0.00606256	0.026481
Bostr.7128s0620	0	10.2118	1.76993	9.7957	0.00606277	0.026481
Bostr.23312s0001	-0.404945	1.27572	6.46602	8.584	0.00607036	0.0265092
Bostr.26527s0109	-0.0330114	1.59668	5.2947	8.57708	0.00608643	0.0265745
Bostr.22252s0180	-0.452094	-2.77433	3.14797	8.57589	0.00608919	0.0265816
Bostr.22300s0001	0.952253	3.73188	5.53792	8.57527	0.00609064	0.0265831
Bostr.13129s0349	7.76657	6.49692	1.72026	8.56835	0.00610676	0.0266469
Bostr.12302s0030	1.17894	-0.709426	3.68963	8.56802	0.00610753	0.0266469
Bostr.0597s0030	1.30653	2.11272	9.71788	8.5674	0.00610897	0.0266483
Bostr.23794s0209	0.407524	1.05284	5.09618	8.56519	0.00611415	0.0266653
Bostr.10273s0086	0.55054	1.29089	4.78099	8.56477	0.00611514	0.0266653
Bostr.9345s0034	-1.43411	0.389479	4.78792	8.56337	0.00611841	0.0266741
Bostr.29044s0022	0	10.1838	1.74342	9.76525	0.00611942	0.0266741
Bostr.10689s0132	-0.374774	1.50553	3.83766	8.56213	0.0061213	0.0266747
Bostr.25993s0367	-0.69514	-1.20421	5.37956	8.56191	0.00612181	0.0266747
Bostr.30275s0337	-2.37336	4.92165	-0.967121	8.55803	0.0061309	0.0267094
Bostr.22252s0202	-0.417903	0.934521	6.94978	8.55727	0.00613269	0.0267123
Bostr.13129s0089	0.507959	0.978443	4.87036	8.55474	0.00613864	0.0267333
Bostr.19424s0858	-7.93984	-6.68433	-1.37498	8.55356	0.0061414	0.0267378
Bostr.22252s0190	2.28375	4.77297	4.76732	8.55332	0.00614195	0.0267378
Bostr.5325s0095	-0.681922	-4.03967	3.59038	8.5502	0.00614929	0.0267648
Bostr.26833s0415	2.378	-0.147696	4.04218	8.54954	0.00615086	0.0267667
Bostr.1460s0072	0.400711	2.06349	4.72657	8.54552	0.00616032	0.0268025
Bostr.7867s0074	-0.597031	-2.13138	2.53982	8.54509	0.00616134	0.0268025
Bostr.23794s0224	-0.422237	-1.25532	5.98222	8.53732	0.00617969	0.0268773
Bostr.7867s0377	-0.806946	-1.80345	7.10032	8.53533	0.00618441	0.0268883
Bostr.13671s0097	0	6.67173	-1.50043	9.73069	0.00618449	0.0268883
Bostr.13129s0113	1.0414	1.26358	4.57029	8.53423	0.00618703	0.0268944
Bostr.7867s0383	0.458865	-0.677006	4.77335	8.53089	0.00619494	0.0269238
Bostr.25993s0301	-0.513834	0.702017	6.23224	8.5288	0.00619992	0.0269405
Bostr.11056s0001	-11.654	-5.50039	2.06546	8.52729	0.00620349	0.0269486
Bostr.19424s0545	-1.37317	-1.15559	3.92101	8.52705	0.00620407	0.0269486
Bostr.19424s0572	-0.371167	0.831927	4.92153	8.52393	0.0062115	0.0269759
Bostr.20505s0041	2.12979	0.563892	5.67202	8.52337	0.00621282	0.0269767
Bostr.29827s0282	-2.60201	-5.61913	-0.750295	8.52211	0.00621584	0.0269848
Bostr.12468s0002	-0.572725	0.980744	5.04894	8.51914	0.00622292	0.0270033
Bostr.0556s0126	-0.00147198	-0.804241	7.11062	8.51902	0.00622321	0.0270033
Bostr.18473s0334	-4.20608	-6.62436	1.39109	8.51889	0.00622352	0.0270033
Bostr.0556s0243	2.32566	-4.46261	1.11205	8.51125	0.00624177	0.0270775
Bostr.10273s0168	-0.125519	-1.43705	3.92694	8.50521	0.00625626	0.027132
Bostr.26833s0282	1.73423	1.03489	5.48214	8.50506	0.00625663	0.027132
Bostr.25219s0407	-1.25741	-3.24774	4.86526	8.50453	0.0062579	0.0271325
Bostr.23794s0524	-0.511211	-1.68001	4.09845	8.50338	0.00626068	0.0271396
Bostr.23794s0095	1.66114	1.94642	3.59398	8.50167	0.00626478	0.0271469
Bostr.6864s0230	5.81614	-0.808031	1.13134	8.50133	0.0062656	0.0271469
Bostr.1460s0192	1.23227	1.00238	4.83346	8.50124	0.00626581	0.0271469
Bostr.7867s0748	-0.486258	-0.740521	7.79096	8.49849	0.00627244	0.0271706
Bostr.28625s0002	-1.0035	-2.24603	5.41165	8.49677	0.00627657	0.0271835
Bostr.6864s0065	-0.579349	1.18302	5.94086	8.49447	0.00628214	0.0272026
Bostr.13129s0473	0.679453	1.80237	4.9823	8.49105	0.00629039	0.0272334
Bostr.25219s0284	-8.79692	-5.45164	-0.629165	8.4902	0.00629245	0.0272373
Bostr.20903s0129	0.515268	-0.746181	5.24018	8.4859	0.00630287	0.0272729
Bostr.3148s0026	7.04354	8.28012	-0.0145678	9.66891	0.00630298	0.0272729
Bostr.27895s0135	0.0952704	1.71458	5.25808	8.47964	0.00631806	0.0273331
Bostr.2902s0397	-4.33307	4.97666	0.906048	8.47612	0.00632662	0.0273617
Bostr.7867s1433	-4.73047	5.6784	1.97574	8.47569	0.00632765	0.0273617
Bostr.29208s0001	0.323952	-1.93792	2.94198	8.47549	0.00632815	0.0273617
Bostr.0697s0045	-0.32882	-1.31024	5.1549	8.47362	0.0063327	0.0273764
Bostr.26833s0525	0.00367104	-5.58096	1.0104	8.47267	0.00633502	0.02738
Bostr.8819s0067	9.62976	4.00265	-1.17077	9.65202	0.00633587	0.02738
Bostr.10040s0300	-3.08859	4.1632	3.96027	8.46947	0.00634283	0.0273953
Bostr.3359s0062	-0.971378	-2.33476	5.75737	8.46945	0.00634289	0.0273953
Bostr.30275s0078	2.4993	-3.48389	2.27805	8.46945	0.00634289	0.0273953
Bostr.18351s0433	-0.248943	-1.12986	7.10022	8.468	0.00634641	0.0274055
Bostr.19424s0313	-10.5091	-8.12303	0.895895	8.46753	0.00634758	0.0274056
Bostr.22252s0070	10.1469	11.1643	2.80758	9.64533	0.00634895	0.0274065
Bostr.25993s0260	-0.0200476	-1.46994	6.54799	8.46519	0.00635328	0.0274202
Bostr.2199s0001	-8.50529	-6.10833	-0.907922	8.46383	0.00635662	0.0274295
Bostr.6864s0103	-1.61665	5.28961	-1.31582	8.46308	0.00635844	0.0274324
Bostr.7867s0752	-0.16361	2.43549	7.16477	8.46167	0.0063619	0.0274402
Bostr.3359s0096	-1.617	4.68105	-1.79746	8.46139	0.00636258	0.0274402
Bostr.7128s0674	-0.855513	-1.59669	4.46078	8.45978	0.00636655	0.0274523
Bostr.29223s0010	-0.539904	-0.976856	7.21409	8.45892	0.00636865	0.0274562
Bostr.13158s0171	-1.71909	-3.48323	4.38622	8.45846	0.00636977	0.0274562
Bostr.13158s0319	0.342519	-2.07393	7.08365	8.45774	0.00637155	0.0274588
Bostr.18351s0220	-2.79835	-0.405055	4.42667	8.45472	0.00637897	0.0274858
Bostr.15697s0211	5.03291	6.76812	3.21072	8.45304	0.00638309	0.0274985
Bostr.26527s0429	0.687585	1.13151	4.70562	8.45232	0.00638487	0.0275012
Bostr.19424s0615	1.77942	4.66444	4.32309	8.45152	0.00638682	0.027504
Bostr.12659s0187	1.07085	-0.674315	5.25591	8.4511	0.00638786	0.027504
Bostr.25219s0278	-1.38772	0.753628	4.93764	8.45012	0.00639029	0.0275056
Bostr.3148s0195	0	6.99724	-1.23677	9.62416	0.00639056	0.0275056
Bostr.26833s0317	-8.65254	-6.24992	-0.784812	8.44876	0.00639363	0.0275138
Bostr.20129s0485	0.482378	2.29188	6.92196	8.447	0.00639797	0.0275273
Bostr.11793s0060	0.467435	-0.995489	3.77581	8.44655	0.00639909	0.0275273
Bostr.8111s0004	-8.80797	-7.55091	-0.658843	8.44521	0.00640238	0.0275333
Bostr.7128s0310	0	12.5698	4.10675	9.61793	0.00640288	0.0275333
Bostr.20129s0286	9.47681	4.01544	-1.28183	9.61737	0.00640399	0.0275333
Bostr.18473s0098	1.73517	2.93411	6.3472	8.44168	0.00641111	0.0275589
Bostr.3148s0249	-0.310074	0.881714	5.3415	8.43793	0.00642039	0.0275893
Bostr.2983s0098	3.66873	1.15667	5.01767	8.43788	0.00642051	0.0275893
Bostr.15697s0244	-0.185193	1.93041	6.47918	8.43734	0.00642184	0.02759
Bostr.13158s0163	-0.54016	-1.81528	4.10446	8.43561	0.00642614	0.0276034
Bostr.2570s0233	-8.79478	-5.45758	-0.624298	8.43449	0.00642893	0.0276104
Bostr.0568s0486	0.373589	1.64705	6.97756	8.4284	0.00644406	0.0276703
Bostr.29044s0036	-0.0121453	1.83801	4.48438	8.42605	0.0064499	0.0276868
Bostr.15697s0281	0	6.68401	-1.49717	9.59409	0.00645025	0.0276868
Bostr.13129s0041	1.57193	-5.37933	1.98605	8.42238	0.00645905	0.0277195
Bostr.29246s0033	0	7.57683	-0.730606	9.58455	0.00646935	0.0277587
Bostr.0124s0094	-1.55856	-1.31024	4.31325	8.41771	0.00647071	0.0277595
Bostr.29044s0099	2.68931	-5.83123	-0.719408	8.41414	0.00647964	0.0277928
Bostr.0124s0142	-0.561653	-1.45501	3.57859	8.41237	0.00648408	0.0278067
Bostr.12302s0082	-0.513907	-2.14348	2.59895	8.40523	0.006502	0.027877
Bostr.25463s0358	-1.17956	2.31562	3.85152	8.40491	0.00650281	0.027877
Bostr.0568s0515	0.339829	-0.898149	4.58173	8.40179	0.00651066	0.0279055
Bostr.18473s0087	0.659552	-4.5928	0.122976	8.39759	0.00652125	0.0279459
Bostr.7867s0761	0.269561	-0.604904	6.703	8.39654	0.00652391	0.0279522
Bostr.19424s0134	0.168291	1.00822	5.57454	8.39469	0.00652857	0.0279623
Bostr.4824s0022	-11.7267	-8.16248	2.07585	8.39466	0.00652865	0.0279623
Bostr.30275s0204	-0.303245	-1.24296	5.81134	8.39287	0.00653317	0.027975
Bostr.10199s0009	0.706381	0.874742	5.89346	8.39246	0.00653423	0.027975
Bostr.0556s0277	0.157045	1.23728	4.93766	8.39209	0.00653516	0.027975
Bostr.18473s0091	-0.264939	4.15479	7.55252	8.38869	0.00654376	0.0280067
Bostr.3640s0012	1.5538	2.05604	5.5495	8.38613	0.00655024	0.0280294
Bostr.0568s0466	0	7.77329	-0.561157	9.54252	0.00655424	0.0280363
Bostr.15774s0238	-0.570486	-6.4736	2.69143	8.38374	0.00655632	0.0280363
Bostr.10089s0021	0.00528427	-0.646514	5.80251	8.38335	0.00655731	0.0280363
Bostr.9638s0110	6.90349	7.67708	0.98147	8.38303	0.00655813	0.0280363
Bostr.19424s0546	-0.537417	0.845659	4.62915	8.38294	0.00655835	0.0280363
Bostr.13158s0136	-0.0382794	1.39313	4.48733	8.38255	0.00655934	0.0280363
Bostr.26527s0278	0.99043	-1.54067	8.05996	8.38222	0.00656017	0.0280363
Bostr.19424s0573	0.984561	1.27665	7.57156	8.38005	0.00656569	0.0280548
Bostr.7867s1009	0.583499	1.62569	4.85352	8.37434	0.00658023	0.0281118
Bostr.7867s0018	0.111818	0.872621	5.17929	8.37381	0.00658159	0.0281126
Bostr.26833s0669	-0.643417	0.494544	6.52218	8.37261	0.00658464	0.0281205
Bostr.0556s0028	-9.15662	-5.31896	-0.297247	8.36967	0.00659216	0.0281475
Bostr.28243s0068	2.43655	-4.21592	-2.09786	8.36857	0.00659499	0.028154
Bostr.19424s0490	-8.03793	-5.42566	-1.27162	8.36814	0.00659607	0.028154
Bostr.27991s0222	-0.974982	-1.47308	4.24161	8.36602	0.0066015	0.0281721
Bostr.25219s0497	-1.38768	-1.48706	4.02647	8.3633	0.00660847	0.0281968
Bostr.7867s1180	-12.737	-4.93351	3.16549	8.36217	0.00661136	0.028204
Bostr.15774s0100	-1.44407	1.67295	2.51277	8.36	0.00661694	0.0282227
Bostr.10064s0003	0	6.57093	-1.60101	9.51028	0.00662029	0.0282272
Bostr.29505s0003	0.922515	1.33409	5.76696	8.35856	0.00662063	0.0282272
Bostr.26959s0357	-8.65516	-6.5432	-0.781783	8.35819	0.00662159	0.0282272
Bostr.13671s0486	0	5.66963	-2.26028	9.50905	0.00662282	0.0282274
Bostr.1460s0176	0.178544	-1.28341	5.07619	8.35693	0.00662482	0.0282308
Bostr.28794s0022	0	7.94035	-0.422023	9.5065	0.0066281	0.0282397
Bostr.20129s0340	-1.47032	1.14728	4.25178	8.35395	0.0066325	0.0282534
Bostr.15697s0085	-0.773846	0.599031	5.65963	8.35289	0.00663522	0.0282598
Bostr.2128s0092	-2.87027	4.69778	-0.727092	8.35197	0.00663759	0.0282648
Bostr.13671s0220	0.668747	-0.478171	4.67673	8.34979	0.0066432	0.0282836
Bostr.0556s0416	1.6745	0.649883	5.23968	8.34773	0.00664853	0.0283012
Bostr.12659s0313	-0.271962	-0.973238	7.55452	8.34613	0.00665265	0.0283137
Bostr.6251s0057	-1.59932	-1.60037	3.74644	8.34497	0.00665567	0.0283214
Bostr.13158s0080	-0.0314266	-0.774785	5.99149	8.34394	0.00665832	0.0283275
Bostr.25219s0322	-8.82478	-7.5677	-0.656598	8.34106	0.00666577	0.0283542
Bostr.25993s0106	1.46514	5.72346	4.53819	8.33913	0.00667078	0.0283687
Bostr.15774s0318	-0.238806	3.55412	9.49965	8.33882	0.00667159	0.0283687
Bostr.7867s1090	0	6.33183	-1.77965	9.48395	0.00667485	0.0283774
Bostr.3148s0261	0.331391	-1.07131	5.60626	8.33654	0.0066775	0.0283836
Bostr.9638s0037	0	6.19641	-1.88184	9.48025	0.00668257	0.0284
Bostr.10273s0332	-6.28341	4.46939	2.32891	8.33377	0.00668471	0.028404
Bostr.3148s0175	1.13883	-0.75797	3.58602	8.33213	0.00668896	0.028417
Bostr.7128s0710	0.678337	1.93698	4.37847	8.33118	0.00669142	0.0284223
Bostr.2021s0033	0.244772	1.62146	4.45991	8.32909	0.00669688	0.0284403
Bostr.25463s0262	0	8.00134	-0.347796	9.47235	0.00669907	0.0284445
Bostr.24340s0018	-2.17036	-1.57377	3.70572	8.32722	0.00670175	0.0284508
Bostr.10273s0430	0.392698	-0.603938	6.34681	8.32543	0.00670641	0.0284655
Bostr.0568s0396	1.31953	0.019645	8.46947	8.3246	0.00670859	0.0284662
Bostr.13158s0308	1.40846	2.44829	5.70084	8.32444	0.00670899	0.0284662
Bostr.3288s0115	-1.3289	-1.51967	3.88113	8.32257	0.00671388	0.0284818
Bostr.11008s0002	-0.0709066	-0.86965	4.71302	8.32079	0.00671852	0.0284964
Bostr.23794s0330	-0.182231	-1.17976	6.05033	8.31983	0.00672103	0.0285019
Bostr.26833s0961	-0.461554	-5.03292	6.16723	8.31388	0.00673663	0.0285597
Bostr.25993s0601	-8.90189	-4.60136	-0.487376	8.31371	0.00673708	0.0285597
Bostr.16335s0059	0.48652	-3.59332	4.92362	8.31315	0.00673853	0.0285607
Bostr.28625s0279	-5.97988	-1.06423	1.58437	8.31202	0.00674151	0.0285676
Bostr.25463s0408	-0.179064	1.82053	6.45696	8.31118	0.0067437	0.0285676
Bostr.10040s0336	-6.47277	5.22786	3.25793	8.31115	0.00674378	0.0285676
Bostr.1040s0040	1.44581	1.71084	4.5655	8.31	0.00674682	0.028573
Bostr.6864s0111	-9.40552	-3.06663	0.173493	8.30974	0.00674749	0.028573
Bostr.25542s0042	0.677715	-1.26888	4.8889	8.30831	0.00675126	0.0285753
Bostr.26326s0097	-1.06087	1.56536	2.69106	8.30811	0.00675178	0.0285753
Bostr.3288s0122	2.28658	5.4028	2.99172	8.30784	0.00675248	0.0285753
Bostr.7305s0070	6.70503	2.10764	0.397408	8.3077	0.00675286	0.0285753
Bostr.12659s0163	8.38247	5.33004	1.79991	8.30709	0.00675445	0.0285769
Bostr.6251s0072	-1.14066	-2.40343	2.99806	8.30577	0.00675794	0.028583
Bostr.18473s0351	1.64437	3.69178	5.96116	8.30563	0.00675831	0.028583
Bostr.1460s0175	-0.378953	-1.15949	6.84944	8.30317	0.00676478	0.0286032
Bostr.2570s0144	6.84354	8.88308	0.526826	9.44078	0.0067655	0.0286032
Bostr.19424s0927	-0.384666	-1.15817	4.53823	8.30199	0.0067679	0.0286081
Bostr.0597s0117	0	5.87868	-2.11707	9.43678	0.00677398	0.0286287
Bostr.27681s0001	-2.62421	0.651669	3.25107	8.29842	0.00677733	0.0286378
Bostr.2128s0152	-0.909869	-1.73348	2.71129	8.29524	0.00678574	0.0286682
Bostr.15774s0074	-0.554015	-1.04751	6.58564	8.29407	0.00678883	0.0286711
Bostr.9638s0091	0.329036	1.17732	6.63478	8.29378	0.0067896	0.0286711
Bostr.5763s0045	-1.08668	2.86339	5.85697	8.2936	0.00679007	0.0286711
Bostr.7128s0384	-4.63314	4.36467	3.3108	8.29292	0.00679187	0.0286736
Bostr.7867s0191	0	8.62396	0.236634	9.42738	0.00679396	0.0286772
Bostr.26833s0920	-0.878555	-6.89401	0.902635	8.29155	0.0067955	0.0286786
Bostr.7867s0487	-0.0530931	-0.879094	5.22484	8.29093	0.00679713	0.0286804
Bostr.19424s0857	-0.224865	-0.700956	7.52546	8.29026	0.00679891	0.0286827
Bostr.13671s0227	-10.3408	0.687095	2.91265	8.2854	0.00681183	0.0287321
Bostr.18473s0100	0.895035	1.89665	5.22277	8.28475	0.00681355	0.0287342
Bostr.3640s0004	-1.08293	-0.956388	5.40154	8.28313	0.00681785	0.0287462
Bostr.25542s0014	-2.05476	-2.497	3.13173	8.28277	0.00681881	0.0287462
Bostr.25375s0041	0.0475401	-6.39394	-0.659653	8.28145	0.00682233	0.0287491
Bostr.29344s0017	0.915264	1.6725	5.10363	8.28113	0.00682317	0.0287491
Bostr.19424s0806	-5.15834	-7.89323	4.50412	8.28113	0.00682317	0.0287491
Bostr.25993s0242	-0.906877	-1.66156	3.40193	8.27998	0.00682624	0.028757
Bostr.23794s0466	0.410947	-0.927647	5.02376	8.27633	0.00683596	0.0287928
Bostr.13839s0002	0	7.31441	-0.950462	9.40656	0.00683845	0.0287981
Bostr.1460s0183	-0.955308	-1.32109	6.02876	8.2746	0.00684059	0.0287996
Bostr.12659s0027	0.466373	-0.726716	5.50628	8.27436	0.00684125	0.0287996
Bostr.6251s0042	0.578259	2.09201	4.20144	8.27276	0.00684552	0.0288093
Bostr.10273s0313	-1.10207	-2.70958	2.89959	8.27258	0.00684599	0.0288093
Bostr.18351s0279	-0.24004	-0.842912	6.81576	8.27152	0.00684881	0.028816
Bostr.27895s0079	0.179748	-0.725814	5.85661	8.27056	0.00685139	0.0288217
Bostr.20903s0079	0.0810956	-6.50047	-1.17796	8.2676	0.00685933	0.0288455
Bostr.7867s0473	-2.2871	-3.24212	1.38264	8.26754	0.00685948	0.0288455
Bostr.23794s0105	-1.73431	-5.28142	0.445106	8.26284	0.00687209	0.0288934
Bostr.0556s0637	-1.68696	-1.17061	4.92	8.26096	0.00687714	0.0289095
Bostr.3359s0138	-12.3545	-4.18837	2.85383	8.26018	0.00687925	0.0289132
Bostr.25463s0309	-0.0664193	-1.58047	3.73107	8.25814	0.00688472	0.028931
Bostr.25463s0233	-0.785702	4.13419	5.72067	8.25649	0.00688918	0.0289406
Bostr.23794s0691	0.397461	4.66478	5.686	8.25638	0.00688945	0.0289406
Bostr.19424s0218	-6.07485	4.85568	2.49914	8.25567	0.00689139	0.0289436
Bostr.7867s0352	-7.86781	-4.52947	-1.36681	8.25427	0.00689516	0.0289525
Bostr.2983s0006	2.1815	2.15846	6.43282	8.25397	0.00689597	0.0289525
Bostr.2902s0329	-2.02845	-0.359773	5.13153	8.253	0.00689858	0.0289583
Bostr.5835s0001	-5.64878	5.3113	2.52188	8.25093	0.00690416	0.0289766
Bostr.10040s0186	-5.45574	-3.3106	3.85045	8.24945	0.00690817	0.0289883
Bostr.13129s0152	1.69481	1.13153	5.86592	8.24899	0.0069094	0.0289883
Bostr.10040s0234	-0.460583	1.17022	4.15902	8.24833	0.0069112	0.0289907
Bostr.25219s0125	0.0759245	-0.730996	7.59802	8.2476	0.00691316	0.0289938
Bostr.13129s0364	0.751115	-1.17511	5.22222	8.24428	0.00692216	0.0290263
Bostr.20129s0505	1.5609	2.75772	3.25149	8.24373	0.00692365	0.0290274
Bostr.6864s0217	7.97418	7.82788	-0.31164	9.36597	0.00692622	0.0290331
Bostr.12302s0009	0.58283	-1.06694	7.07594	8.24177	0.00692896	0.0290346
Bostr.28625s0208	1.96224	2.89119	5.66551	8.24159	0.00692943	0.0290346
Bostr.0124s0032	-1.41436	3.02692	13.0164	8.24128	0.00693027	0.0290346
Bostr.0568s0540	1.07189	1.14561	6.8585	8.24045	0.00693255	0.029039
Bostr.2570s0019	1.69159	0.147085	5.7243	8.23878	0.00693706	0.0290527
Bostr.13158s0343	1.40408	-0.687823	4.61841	8.23748	0.00694059	0.0290623
Bostr.11793s0049	-1.29914	-1.93128	2.84604	8.23625	0.00694395	0.0290712
Bostr.23794s0817	-8.9739	-5.6062	-0.481015	8.23228	0.00695476	0.029111
Bostr.20505s0166	-0.744211	-1.44126	5.03821	8.23186	0.0069559	0.029111
Bostr.6864s0069	-0.86563	-1.45017	3.70799	8.23017	0.00696051	0.0291203
Bostr.15774s0269	0.0618345	1.46729	4.98314	8.22999	0.00696099	0.0291203
Bostr.25993s0189	-0.354992	1.25195	6.39441	8.22968	0.00696183	0.0291203
Bostr.26675s0230	0	8.70678	0.311044	9.3408	0.00698136	0.0291968
Bostr.7128s0230	-0.451191	-0.787728	8.10671	8.22201	0.0069828	0.0291976
Bostr.7867s0816	-0.262147	1.58547	5.63259	8.22117	0.00698509	0.029202
Bostr.25993s0576	1.11813	2.48182	5.31095	8.21872	0.00699181	0.029225
Bostr.7867s0346	0.81587	2.08463	4.34304	8.21655	0.00699775	0.0292446
Bostr.3877s0014	-0.872621	-8.63762	0.625594	8.21589	0.00699956	0.029247
Bostr.19424s0156	-8.71806	-7.46125	-0.748939	8.21453	0.0070033	0.029257
Bostr.25219s0348	-0.74488	-0.927414	5.43699	8.21412	0.00700444	0.029257
Bostr.28625s0011	-0.0810883	1.23291	7.43934	8.21273	0.00700825	0.0292655
Bostr.2392s0019	0.757418	-0.712355	3.93488	8.21248	0.00700895	0.0292655
Bostr.2570s0235	-0.976274	-2.43828	2.85972	8.21004	0.00701566	0.0292884
Bostr.0568s0278	-9.9925	3.70247	5.27602	8.20759	0.00702239	0.0293113
Bostr.25463s0320	0.124229	-0.724335	5.31459	8.20662	0.00702506	0.0293172
Bostr.13671s0283	0.248153	-1.72349	4.48145	8.20391	0.00703253	0.0293371
Bostr.13129s0151	1.08907	2.43634	4.86718	8.2037	0.00703314	0.0293371
Bostr.26527s0311	0.817417	1.23372	6.1177	8.20337	0.00703404	0.0293371
Bostr.7867s0642	1.92435	3.51277	6.10955	8.2031	0.00703478	0.0293371
Bostr.13158s0108	-2.37384	4.58656	-1.25115	8.20264	0.00703606	0.0293372
Bostr.7867s0826	0.578155	-1.63693	6.68938	8.19689	0.00705197	0.0293983
Bostr.16335s0025	-10.9748	0.587944	3.46503	8.19624	0.00705376	0.0294006
Bostr.25219s0180	0	6.29495	-1.80568	9.30599	0.0070585	0.0294152
Bostr.7867s0374	-0.79562	-1.70682	6.73362	8.1932	0.00706219	0.0294254
Bostr.25219s0351	-2.368	6.62875	0.593479	8.19209	0.00706527	0.029433
Bostr.20505s0138	0.402261	1.36155	5.76399	8.1837	0.00708859	0.0295171
Bostr.3288s0039	-0.66408	-1.39842	6.24897	8.18275	0.00709126	0.0295171
Bostr.22252s0308	-9.664	-7.69071	0.101972	8.18262	0.00709161	0.0295171
Bostr.26527s0247	2.33541	2.31413	5.60943	8.18225	0.00709263	0.0295171
Bostr.0556s0450	0.812178	1.75672	5.40457	8.18173	0.00709408	0.0295171
Bostr.20129s0194	1.42722	3.14627	5.46471	8.18157	0.00709453	0.0295171
Bostr.7867s1037	-1.87871	-2.05252	6.81279	8.18138	0.00709506	0.0295171
Bostr.27895s0106	-0.870059	-1.62481	4.72786	8.18078	0.00709673	0.0295171
Bostr.25993s0492	-10.4139	3.60844	5.60591	8.18034	0.00709796	0.0295171
Bostr.29223s0113	0	9.44198	1.01825	9.28757	0.00709974	0.0295171
Bostr.23794s0797	-0.274995	-1.02863	7.65594	8.17941	0.00710057	0.0295171
Bostr.26527s0319	-0.829617	-1.62069	3.48642	8.17915	0.00710129	0.0295171
Bostr.0556s0536	0.111094	3.38315	7.70395	8.179	0.00710172	0.0295171
Bostr.10371s0005	-9.17261	2.62066	3.43038	8.17134	0.00712313	0.0296009
Bostr.29044s0068	6.7702	9.694	1.28898	9.27623	0.00712528	0.0296047
Bostr.2128s0110	-0.892665	-0.97701	5.86865	8.16997	0.00712698	0.0296063
Bostr.25219s0207	2.2609	4.69942	6.67944	8.16954	0.00712818	0.0296063
Bostr.10199s0158	0.627578	-0.710526	4.77423	8.16687	0.00713568	0.029632
Bostr.0556s0293	-0.00572136	10.3931	8.84506	8.16644	0.00713688	0.029632
Bostr.3359s0007	5.23438	6.29805	0.847164	8.16544	0.00713969	0.0296384
Bostr.11793s0120	-0.775013	0.646809	6.34713	8.16376	0.00714441	0.0296528
Bostr.26833s0422	0.869665	1.77111	5.18652	8.16256	0.00714779	0.0296616
Bostr.26435s0001	-0.222651	0.991916	4.15339	8.1595	0.00715642	0.0296922
Bostr.7867s1301	-0.907406	-3.33704	2.90224	8.15861	0.00715891	0.0296974
Bostr.26613s0007	0	5.74825	-2.25117	9.25686	0.00716917	0.0297347
Bostr.13671s0363	-4.86379	0.206233	3.98148	8.15409	0.00717167	0.0297398
Bostr.7128s0339	0.00853082	-0.58568	5.69975	8.15208	0.00717737	0.0297582
Bostr.0556s0474	-3.86567	2.82657	8.45072	8.15085	0.00718084	0.0297669
Bostr.13129s0198	-8.16295	4.68169	4.4046	8.15045	0.00718197	0.0297669
Bostr.23794s0274	-0.919621	-1.09472	5.88645	8.1441	0.00719997	0.0298362
Bostr.29827s0106	-0.279469	-5.93094	0.890702	8.14224	0.00720525	0.0298528
Bostr.13129s0048	1.39298	1.90095	5.41092	8.14125	0.00720807	0.0298593
Bostr.23794s0377	0.554714	-0.702967	6.05775	8.13586	0.00722341	0.0299176
Bostr.25463s0057	1.7193	2.1186	4.48425	8.1354	0.00722473	0.0299178
Bostr.13083s0060	-1.61305	0.987485	4.54922	8.13426	0.00722798	0.029926
Bostr.20055s0026	0	6.38633	-1.73238	9.2288	0.00723334	0.0299429
Bostr.7867s0967	-0.00958331	-0.649793	5.45478	8.12764	0.00724688	0.0299911
Bostr.3640s0084	-0.764026	0.596647	5.5767	8.12742	0.00724751	0.0299911
Bostr.10089s0033	-0.592183	1.13228	5.36476	8.12205	0.00726289	0.0300495
Bostr.0597s0004	-4.8443	5.13856	1.56002	8.12085	0.00726632	0.0300584
Bostr.26959s0409	-0.508634	-0.824112	6.27389	8.11916	0.00727119	0.0300702
Bostr.7867s1625	2.57582	5.61201	5.37485	8.11898	0.00727171	0.0300702
Bostr.25993s0005	-0.603434	-0.857931	6.30537	8.1173	0.00727653	0.0300848
Bostr.13129s0334	2.0929	-0.8754	6.23689	8.11631	0.00727937	0.0300895
Bostr.10273s0138	1.68855	0.894507	6.9468	8.11602	0.00728021	0.0300895
Bostr.29827s0060	-0.325128	0.938841	5.2027	8.11097	0.00729476	0.0301443
Bostr.18351s0071	0.0270259	1.23282	5.59907	8.10879	0.00730106	0.0301651
Bostr.30275s0077	-0.369113	-0.925485	5.06458	8.10744	0.00730493	0.0301758
Bostr.20129s0193	-8.83011	-4.15076	-0.511685	8.10627	0.00730832	0.0301845
Bostr.23794s0699	-4.80641	3.3468	3.92709	8.10456	0.00731327	0.0301997
Bostr.20129s0269	-4.73354	4.72235	1.05205	8.10274	0.00731852	0.0302161
Bostr.25219s0256	1.36148	2.57189	3.81892	8.09813	0.00733187	0.0302659
Bostr.13158s0021	0.152374	1.25487	5.55056	8.09734	0.00733417	0.0302701
Bostr.26959s0205	-0.645683	2.79986	5.30126	8.0941	0.00734358	0.0303025
Bostr.10199s0076	-0.0969205	-0.70222	7.54274	8.09376	0.00734458	0.0303025
Bostr.2902s0325	-0.983001	-1.00903	4.5354	8.09017	0.007355	0.0303402
Bostr.25993s0570	-0.461915	-1.19909	3.99221	8.08896	0.00735855	0.0303495
Bostr.25993s0150	0.0736796	1.39438	6.59178	8.08797	0.00736143	0.0303535
Bostr.23794s0769	0.442447	0.765503	7.12604	8.08774	0.00736208	0.0303535
Bostr.27991s0060	-0.329482	1.32421	5.99889	8.08638	0.00736607	0.0303646
Bostr.8111s0007	-0.365675	0.801018	5.62143	8.08582	0.00736769	0.030366
Bostr.26833s0425	1.0033	1.14867	5.58888	8.08424	0.00737229	0.0303797
Bostr.23794s0340	-0.563081	-5.22969	-0.468222	8.08028	0.00738388	0.0304203
Bostr.29044s0042	0.695792	1.40172	5.1523	8.07999	0.00738473	0.0304203
Bostr.25219s0353	-0.189457	1.01782	5.51532	8.07892	0.00738785	0.0304278
Bostr.20903s0135	0	10.0743	1.63496	9.15725	0.00740017	0.0304733
Bostr.3640s0104	-6.55118	-5.29656	-2.36211	8.0735	0.00740374	0.0304826
Bostr.26675s0373	-9.28258	-3.60886	-0.0312579	8.07027	0.00741322	0.0305075
Bostr.3877s0015	0	6.76484	-1.43033	9.15163	0.00741349	0.0305075
Bostr.2902s0337	-1.55525	-3.20652	4.00401	8.07012	0.00741366	0.0305075
Bostr.0597s0100	-10.2464	-5.81584	0.689441	8.06915	0.00741653	0.0305107
Bostr.7867s1538	1.0509	1.46371	6.07037	8.06898	0.00741702	0.0305107
Bostr.7128s0501	-7.77447	-5.87584	-1.49507	8.06694	0.00742301	0.0305301
Bostr.7867s1449	-0.276676	-1.2463	5.92241	8.06623	0.00742512	0.0305314
Bostr.0597s0083	0.408977	-0.799014	6.40687	8.06596	0.00742592	0.0305314
Bostr.2570s0112	-5.87754	5.0468	2.48932	8.05832	0.00744845	0.0306091
Bostr.19424s0859	1.35013	4.53286	4.22147	8.05805	0.00744924	0.0306091
Bostr.26833s0204	-0.0251251	2.94472	8.28848	8.058	0.00744939	0.0306091
Bostr.26833s0419	0.919552	1.48112	6.26334	8.05779	0.00745	0.0306091
Bostr.0597s0142	-0.905734	1.14382	5.14551	8.05593	0.0074555	0.0306226
Bostr.17016s0019	-0.267433	2.18275	1.96977	8.0558	0.0074559	0.0306226
Bostr.22252s0229	-2.04844	1.4856	4.69617	8.05288	0.00746454	0.0306528
Bostr.10199s0095	0.539085	-1.77443	2.41058	8.05169	0.00746806	0.0306619
Bostr.16335s0023	-5.21406	1.53222	4.33972	8.04925	0.00747532	0.0306841
Bostr.5763s0027	-7.40515	8.31017	7.24987	8.04863	0.00747715	0.0306841
Bostr.2128s0063	-0.146536	-0.951332	8.30554	8.04856	0.00747736	0.0306841
Bostr.12659s0399	-0.971239	-3.12628	4.05856	8.04777	0.00747971	0.0306884
Bostr.3640s0098	0.121487	0.791502	7.55315	8.04661	0.00748314	0.0306971
Bostr.26959s0249	1.819	2.30341	4.32297	8.04436	0.00748984	0.0307193
Bostr.26326s0071	0.715014	-3.78796	2.49445	8.04313	0.0074935	0.0307289
Bostr.10273s0083	-0.771816	-1.35274	6.47351	8.04205	0.00749672	0.0307368
Bostr.13158s0210	-1.17913	-4.57726	1.73547	8.03932	0.00750484	0.030764
Bostr.28625s0128	1.22653	-0.974304	6.75161	8.03895	0.00750596	0.030764
Bostr.13129s0282	-8.91128	-7.55946	-0.578773	8.03826	0.00750801	0.0307671
Bostr.2570s0207	0.631569	-0.550777	4.42479	8.03709	0.00751152	0.0307761
Bostr.0697s0110	7.16296	10.3489	1.92734	9.107	0.00752019	0.0308016
Bostr.5022s0034	-0.0181664	1.48761	5.53867	8.03413	0.00752036	0.0308016
Bostr.5022s0044	-9.99974	-6.71858	0.429355	8.03103	0.00752964	0.0308343
Bostr.3288s0114	0.297597	0.984974	6.71923	8.02917	0.0075352	0.0308517
Bostr.20129s0499	0.213834	-4.42256	-1.87532	8.02628	0.00754385	0.0308818
Bostr.2902s0316	-0.185708	-1.06882	4.97973	8.02508	0.00754745	0.0308867
Bostr.26833s0511	0.853059	1.02416	5.80415	8.02501	0.00754767	0.0308867
Bostr.29223s0064	-0.0824581	2.91355	5.7096	8.01962	0.00756386	0.0309342
Bostr.12659s0401	2.13225	2.53354	5.46179	8.01957	0.00756404	0.0309342
Bostr.19424s0677	-0.531967	1.04304	4.68702	8.01947	0.00756432	0.0309342
Bostr.25219s0547	0	5.38193	-2.4565	9.08869	0.00756453	0.0309342
Bostr.7867s0348	-0.705203	2.64171	3.83373	8.01793	0.00756895	0.030947
Bostr.19424s0688	-2.60264	-0.532227	5.89477	8.01529	0.00757693	0.0309742
Bostr.21558s0001	0	7.12913	-1.12237	9.08081	0.0075837	0.0309959
Bostr.18473s0086	-1.01199	0.528491	7.19366	8.01266	0.00758486	0.0309959
Bostr.25219s0553	0.312365	0.783217	6.28049	8.0122	0.00758626	0.0309963
Bostr.0556s0075	-0.415894	-0.925192	6.09507	8.01127	0.00758906	0.0310023
Bostr.3640s0117	-1.69028	-1.24101	4.98368	8.00864	0.00759701	0.0310294
Bostr.29044s0063	-1.86892	-0.149608	4.91783	8.00748	0.00760052	0.0310384
Bostr.17302s0001	1.38619	2.19903	2.93799	8.00604	0.0076049	0.0310496
Bostr.25371s0001	-0.729266	-1.76449	4.59612	8.00571	0.00760589	0.0310496
Bostr.5325s0104	-3.16336	-2.05679	2.63422	8.0029	0.00761441	0.0310751
Bostr.20129s0529	-0.115402	-1.24956	6.39869	8.00278	0.00761477	0.0310751
Bostr.13158s0209	0.207487	-1.20272	6.51192	7.99974	0.007624	0.0311044
Bostr.13158s0115	-11.0457	-8.36203	1.41072	7.99955	0.00762458	0.0311044
Bostr.7867s0154	-0.33601	-1.63966	5.60762	7.99278	0.00764517	0.0311753
Bostr.27895s0148	0.744578	2.21363	5.64876	7.99273	0.00764533	0.0311753
Bostr.12659s0231	-0.24202	2.01251	5.85882	7.99254	0.00764593	0.0311753
Bostr.10689s0097	0.187216	1.09997	4.85369	7.98864	0.00765783	0.0312155
Bostr.12645s0009	0	7.58272	-0.730083	9.05033	0.00765843	0.0312155
Bostr.20129s0088	1.10038	1.49103	8.31149	7.98744	0.00766146	0.0312225
Bostr.7128s0219	-4.71653	-2.51578	0.734903	7.98395	0.00767216	0.0312607
Bostr.15774s0321	-1.78584	-9.30274	-0.11217	16.8014	0.00767532	0.0312682
Bostr.29827s0221	0.843913	-5.19056	2.86351	7.98127	0.00768038	0.0312834
Bostr.3640s0023	-1.81658	-1.90793	3.16264	7.98067	0.0076822	0.0312854
Bostr.7867s1485	0.142589	0.906885	6.29458	7.97934	0.00768628	0.0312966
Bostr.5325s0002	-1.33412	0.648053	6.51169	7.97787	0.00769079	0.0313055
Bostr.26326s0153	-0.322407	0.795198	5.31221	7.97777	0.00769111	0.0313055
Bostr.0568s0307	0.0762735	1.1043	5.91279	7.97582	0.00769709	0.0313236
Bostr.15697s0294	0.886212	-0.838505	4.45391	7.97546	0.00769821	0.0313236
Bostr.10040s0028	0.00891485	-1.76065	3.13442	7.97403	0.00770259	0.031336
Bostr.23794s0191	-2.37694	4.2292	6.24296	7.96481	0.00773101	0.0314462
Bostr.4766s0002	1.18012	-1.69434	4.69248	7.96366	0.00773457	0.0314553
Bostr.24513s0056	-0.898776	-0.989357	5.24325	7.9632	0.007736	0.0314555
Bostr.3359s0100	-0.631658	-6.16662	2.49413	7.96244	0.00773834	0.0314555
Bostr.10064s0049	-0.769838	-0.991024	5.20782	7.96235	0.00773863	0.0314555
Bostr.20129s0214	1.48922	-3.30055	0.906374	7.95898	0.00774905	0.031488
Bostr.25219s0195	-2.45949	-5.81513	1.40141	7.9589	0.00774929	0.031488
Bostr.13671s0114	-1.53753	-0.688657	5.63787	7.95831	0.00775111	0.03149
Bostr.0568s0527	-0.150196	1.97412	4.71397	7.9554	0.00776014	0.0315212
Bostr.27991s0213	0.041457	0.754363	6.0215	7.94895	0.0077802	0.0315973
Bostr.22252s0080	-0.0306534	-1.27265	5.84477	7.9483	0.0077822	0.0316
Bostr.15654s0045	-6.91042	-6.91042	-2.14871	16.681	0.00778773	0.031617
Bostr.1460s0021	0.425789	-0.74252	4.28267	7.94426	0.0077948	0.0316336
Bostr.12659s0302	1.94258	5.56647	7.16298	7.94373	0.00779647	0.0316336
Bostr.13129s0250	-0.855968	1.74939	6.96135	7.94368	0.00779661	0.0316336
Bostr.13671s0387	0.209771	-0.926961	6.71127	7.9435	0.00779719	0.0316336
Bostr.22252s0123	0.00686937	-0.831767	6.80198	7.94184	0.00780235	0.0316491
Bostr.5763s0038	1.00252	-1.07474	6.10252	7.93878	0.00781194	0.0316739
Bostr.12659s0329	2.08051	-4.91548	1.52025	7.93866	0.0078123	0.0316739
Bostr.26527s0475	-3.93655	-6.98971	2.36488	7.9386	0.00781249	0.0316739
Bostr.12302s0055	0.075477	0.917425	6.24822	7.93758	0.00781569	0.0316815
Bostr.26527s0291	0.585036	2.2094	8.67606	7.93668	0.0078185	0.0316874
Bostr.2570s0223	-0.394818	1.07547	5.79506	7.9346	0.007825	0.0317083
Bostr.18351s0397	-1.68427	-1.34591	4.17955	7.93335	0.00782892	0.0317188
Bostr.2570s0184	-2.58173	-3.50453	3.86826	7.93236	0.00783202	0.0317259
Bostr.13671s0201	-2.82334	-3.51969	3.2543	7.93051	0.00783784	0.031744
Bostr.6192s0003	-1.11707	-8.44245	-0.808245	16.6222	0.00784356	0.031755
Bostr.29827s0068	-1.03277	-0.897501	6.44132	7.92859	0.00784387	0.031755
Bostr.14419s0058	-1.85699	-1.53064	4.17402	7.92836	0.0078446	0.031755
Bostr.20129s0054	0.203428	3.09391	8.37145	7.92627	0.00785117	0.0317762
Bostr.26833s0895	0	9.57363	1.14623	8.96472	0.00787328	0.0318596
Bostr.2902s0351	-0.90592	0.800321	7.01323	7.91872	0.00787496	0.0318596
Bostr.25463s0096	-0.088991	-1.17109	5.56863	7.91845	0.00787584	0.0318596
Bostr.7128s0328	0	5.30311	-2.52661	8.96216	0.00787983	0.0318703
Bostr.25463s0387	-0.291758	-0.999674	9.48468	7.91421	0.00788921	0.0319015
Bostr.5325s0067	1.09932	2.91858	6.08046	7.91389	0.00789024	0.0319015
Bostr.7867s1319	0.394881	2.4777	5.22941	7.9133	0.00789211	0.0319036
Bostr.7867s1586	1.23561	2.15153	5.34216	7.91252	0.00789456	0.031908
Bostr.7128s0132	-1.85246	-3.93265	1.26971	7.90854	0.00790719	0.0319536
Bostr.26833s0239	1.16608	1.65822	5.04431	7.90739	0.00791084	0.0319629
Bostr.26959s0392	-8.55906	-8.55906	-0.882414	16.5496	0.0079132	0.0319669
Bostr.27991s0186	-1.88103	-1.96864	3.4814	7.90617	0.00791473	0.0319676
Bostr.7867s0784	0.392976	-0.821882	7.00459	7.90378	0.00792232	0.0319886
Bostr.24399s0041	-8.43715	-7.18105	-0.984053	7.90368	0.00792263	0.0319886
Bostr.20903s0203	-0.00393272	-1.20084	5.29319	7.90322	0.0079241	0.0319891
Bostr.28625s0273	-0.0689832	2.74032	5.79289	7.90191	0.00792825	0.0320004
Bostr.18351s0087	-3.32881	-11.6497	2.03677	16.5279	0.00793425	0.0320145
Bostr.13129s0429	-0.367822	1.4793	3.80193	7.89996	0.00793448	0.0320145
Bostr.0568s0156	-0.274832	0.674498	7.0002	7.89697	0.00794402	0.0320476
Bostr.19424s0886	0.00565684	1.91891	7.08467	7.89585	0.00794759	0.0320565
Bostr.19424s0604	0.466617	1.8623	5.89648	7.89275	0.00795748	0.0320909
Bostr.16335s0063	0	9.26319	0.843641	8.93016	0.00796213	0.0321042
Bostr.7867s0148	2.66848	4.01273	1.69968	7.88988	0.00796666	0.032117
Bostr.29827s0006	2.55475	4.08634	3.81273	7.88897	0.00796957	0.0321232
Bostr.10273s0034	-1.59177	0.2789	6.02759	7.88579	0.00797979	0.0321589
Bostr.4121s0001	-0.485637	-2.56125	0.642492	7.8835	0.00798714	0.0321759
Bostr.2570s0229	-0.826608	-1.23139	5.73354	7.88316	0.00798823	0.0321759
Bostr.20129s0246	5.99129	5.6241	-2.12337	8.92004	0.00798835	0.0321759
Bostr.0124s0092	-0.857967	-1.6175	3.53447	7.88246	0.00799048	0.0321759
Bostr.18473s0136	-0.101919	0.757539	7.34467	7.88235	0.00799082	0.0321759
Bostr.26833s0324	-9.37805	-0.290815	1.26793	7.87971	0.0079993	0.0322045
Bostr.0568s0123	0	6.52923	-1.61889	8.91429	0.00800331	0.0322119
Bostr.19424s0581	-1.11655	-1.6528	5.08297	7.8783	0.00800385	0.0322119
Bostr.6773s0002	-0.239958	-0.840013	8.04702	7.87676	0.00800879	0.0322263
Bostr.26833s0592	-0.0245861	-0.993023	8.09323	7.87581	0.00801187	0.0322332
Bostr.15774s0005	0	6.22932	-1.8499	8.90839	0.00801871	0.0322552
Bostr.26959s0312	0.149249	-0.798259	4.73455	7.87019	0.00802999	0.0322951
Bostr.29246s0027	-0.230014	1.63004	4.5929	7.86918	0.00803327	0.0323027
Bostr.25463s0271	10.1827	8.45014	0.609116	8.90136	0.00803708	0.0323053
Bostr.28903s0001	-0.394047	-0.886419	8.20386	7.86799	0.00803712	0.0323053
Bostr.20129s0481	2.13336	-6.97177	0.203444	7.86771	0.00803802	0.0323053
Bostr.2021s0120	-9.13284	-7.24015	-0.376642	7.86713	0.0080399	0.0323074
Bostr.29044s0031	0.478441	1.74152	4.97753	7.86244	0.00805508	0.0323629
Bostr.7867s0974	0.735216	1.88089	5.77166	7.86165	0.00805764	0.0323677
Bostr.26527s0232	0.173739	-1.0012	5.85945	7.85733	0.0080717	0.0324186
Bostr.10273s0208	-0.778381	-1.97121	3.13262	7.85107	0.00809207	0.0324949
Bostr.2902s0214	1.60176	-1.33334	1.61566	7.84667	0.00810643	0.0325382
Bostr.25542s0017	0.550879	-0.830395	5.65386	7.8462	0.00810798	0.0325382
Bostr.0556s0216	0	6.3887	-1.73327	8.87437	0.00810814	0.0325382
Bostr.0556s0428	-0.151009	-1.17285	5.93816	7.84608	0.00810837	0.0325382
Bostr.22252s0207	0.63807	-0.840351	5.4418	7.84225	0.00812091	0.0325794
Bostr.30275s0063	-0.107406	-1.50662	7.22877	7.8421	0.0081214	0.0325794
Bostr.13158s0351	-0.621745	0.83439	7.14823	7.84011	0.00812791	0.0326
Bostr.28243s0067	-10.4985	-0.774902	2.07302	7.83862	0.00813279	0.0326141
Bostr.19424s0166	1.14698	2.28781	5.61872	7.83622	0.00814067	0.0326374
Bostr.0568s0541	-0.334467	0.971614	4.16027	7.83594	0.00814159	0.0326374
Bostr.2128s0032	-2.53277	-3.63435	2.43348	7.8355	0.00814304	0.0326374
Bostr.18351s0116	-0.289298	-4.18766	4.35042	7.83507	0.00814445	0.0326374
Bostr.11793s0005	-1.41622	-3.63272	2.69128	7.83475	0.00814553	0.0326374
Bostr.15774s0143	0	13.1866	4.72174	8.85717	0.00815382	0.0326651
Bostr.0568s0547	-1.33828	0.516028	5.14647	7.8297	0.00816214	0.0326929
Bostr.19424s0183	-0.339403	-0.672721	6.11738	7.82868	0.00816551	0.0326954
Bostr.20129s0167	-1.34779	1.09943	4.78669	7.82855	0.00816593	0.0326954
Bostr.15774s0256	-0.570562	-0.944944	4.8552	7.82825	0.00816692	0.0326954
Bostr.19424s0016	-0.695656	-6.44263	-0.458454	7.82462	0.00817891	0.0327378
Bostr.20129s0015	1.57444	-0.182175	3.62792	7.81729	0.00820316	0.0328259
Bostr.19424s0959	0.536195	0.78164	6.017	7.81713	0.00820368	0.0328259
Bostr.10064s0029	-0.114606	-3.39849	1.65141	7.81538	0.00820949	0.0328389
Bostr.10273s0314	0.631686	-1.98428	1.88173	7.81531	0.00820972	0.0328389
Bostr.25993s0081	-0.910629	-8.29273	2.35691	7.81057	0.00822545	0.0328864
Bostr.28243s0044	-0.516599	2.19465	5.45945	7.81055	0.00822554	0.0328864
Bostr.12659s0378	-0.121817	-1.71078	2.71614	7.80982	0.00822794	0.0328864
Bostr.0568s0215	0.806511	3.20209	7.69717	7.80939	0.00822938	0.0328864
Bostr.15697s0401	-1.74984	-6.14273	0.372523	7.80912	0.00823029	0.0328864
Bostr.26527s0427	5.42423	6.30968	4.79282	7.80897	0.00823079	0.0328864
Bostr.28243s0001	-1.08595	1.37508	3.51937	7.8088	0.00823136	0.0328864
Bostr.2128s0040	0.334811	2.16157	3.73908	7.8074	0.00823602	0.0328995
Bostr.26675s0163	-9.73794	-4.96302	0.254645	7.80553	0.00824223	0.0329158
Bostr.12659s0142	0.0339117	1.26431	4.07087	7.80534	0.00824288	0.0329158
Bostr.6251s0165	-0.39821	0.659736	4.65452	7.80144	0.00825589	0.0329621
Bostr.0124s0034	-1.6301	2.36241	10.3537	7.80013	0.00826025	0.032974
Bostr.25993s0224	-0.492496	-1.10646	5.16181	7.79957	0.00826214	0.0329759
Bostr.9638s0063	0	6.19731	-1.89028	8.81587	0.00826482	0.032981
Bostr.13208s0023	1.9547	-2.4567	3.28364	7.7983	0.00826638	0.0329817
Bostr.10199s0088	-1.7375	0.395287	5.84671	7.79695	0.00827091	0.0329942
Bostr.23794s0265	-5.22239	4.84477	1.64972	7.79606	0.00827388	0.0330005
Bostr.0568s0275	-3.24026	4.60608	-0.466281	7.79083	0.00829143	0.0330649
Bostr.26833s0571	1.25628	2.64632	5.76895	7.78892	0.00829783	0.0330845
Bostr.2199s0004	-9.45581	-6.54939	-0.0735541	7.78822	0.00830018	0.0330845
Bostr.25570s0019	3.7626	3.09213	4.95289	7.78802	0.00830086	0.0330845
Bostr.2618s0063	-0.046318	0.841944	5.58535	7.78769	0.00830196	0.0330845
Bostr.20903s0005	0.926725	2.2309	5.87849	7.78597	0.00830775	0.033102
Bostr.2021s0089	1.95751	-3.51705	5.3971	7.78547	0.00830944	0.0331032
Bostr.27991s0038	1.17968	1.43756	5.65304	7.784	0.00831437	0.033114
Bostr.23794s0058	0.838637	-1.92389	2.905	7.78383	0.00831496	0.033114
Bostr.23794s0489	-0.574866	-0.868774	6.95479	7.78293	0.00831799	0.0331204
Bostr.10040s0088	-10.7385	-6.10726	1.1482	7.7825	0.00831942	0.0331206
Bostr.2708s0001	-0.781167	-1.82956	4.84483	7.78197	0.00832121	0.0331221
Bostr.23794s0318	3.73463	5.85433	3.69332	7.78128	0.00832355	0.0331258
Bostr.19424s0165	-1.92655	1.47948	2.97318	7.77974	0.00832876	0.033141
Bostr.26833s0401	-0.579402	0.624559	4.8705	7.77847	0.00833305	0.0331507
Bostr.13129s0460	-0.513187	-1.16067	7.83541	7.77778	0.00833535	0.0331507
Bostr.26833s0822	-0.426662	-1.26337	5.73614	7.77776	0.00833542	0.0331507
Bostr.19424s0868	-1.40431	0.538881	5.16606	7.777	0.00833798	0.0331553
Bostr.26527s0233	0.678915	1.36121	5.28574	7.77446	0.00834659	0.0331839
Bostr.13129s0028	-9.48323	-5.10643	0.0130509	7.77353	0.00834973	0.0331909
Bostr.25993s0444	0.130114	-0.770126	6.01149	7.77238	0.00835365	0.0332008
Bostr.12302s0130	-10.9225	-2.33174	1.81336	7.77137	0.00835704	0.0332087
Bostr.3148s0008	-3.43404	-4.03142	2.8426	7.77042	0.00836027	0.033211
Bostr.23794s0610	-7.29087	3.99548	2.86814	7.77026	0.00836081	0.033211
Bostr.29827s0180	-0.757261	-1.07723	7.68319	7.76996	0.00836182	0.033211
Bostr.24340s0019	-4.14781	-1.9827	0.569899	7.76811	0.0083681	0.0332303
Bostr.25219s0423	0.977266	1.75326	3.50224	7.76768	0.00836958	0.0332306
Bostr.13404s0023	0.155685	0.763087	5.5903	7.76662	0.00837317	0.0332365
Bostr.18473s0097	0	6.20901	-1.89514	8.77594	0.00837389	0.0332365
Bostr.25993s0447	-0.705623	1.90588	5.795	7.76201	0.00838884	0.0332903
Bostr.26833s0003	-0.526491	-1.1599	6.21948	7.76138	0.008391	0.0332932
Bostr.22252s0148	-0.753185	-1.10706	9.54127	7.75857	0.00840058	0.0333256
Bostr.28243s0026	1.62971	2.06836	5.19534	7.75748	0.00840428	0.0333347
Bostr.26675s0195	1.48467	-0.584111	6.07111	7.75615	0.00840881	0.0333471
Bostr.7867s0686	-7.92846	-5.29365	-1.3617	7.75534	0.00841157	0.0333524
Bostr.18351s0284	1.37858	1.62517	5.79571	7.75371	0.00841714	0.0333647
Bostr.0556s0366	-2.76877	-7.24149	0.958442	7.75361	0.00841748	0.0333647
Bostr.12722s0013	0.177576	0.948344	5.31571	7.74916	0.00843273	0.0334195
Bostr.7200s0144	0	5.42857	-2.41316	8.75392	0.00843482	0.0334222
Bostr.10040s0019	-0.88496	-1.72672	3.44604	7.74753	0.00843829	0.0334303
Bostr.23794s0748	2.31058	-3.66252	2.65719	7.74687	0.00844056	0.0334337
Bostr.3148s0118	-1.5938	-0.939469	4.88276	7.74546	0.00844541	0.0334473
Bostr.9345s0018	1.69116	3.79498	5.83812	7.74334	0.00845267	0.0334704
Bostr.22157s0002	-0.321119	-3.17976	6.34108	7.72921	0.0085014	0.0336577
Bostr.15774s0236	-1.1594	-4.13736	-1.01139	7.72792	0.00850585	0.0336697
Bostr.29044s0094	0.993798	2.71913	4.69996	7.72487	0.0085164	0.0337058
Bostr.20903s0006	-0.225623	1.47986	4.30186	7.72389	0.00851983	0.0337137
Bostr.27895s0158	-2.36831	6.57346	0.52431	7.72296	0.00852303	0.0337207
Bostr.20505s0058	0.805044	0.984331	6.39622	7.72116	0.00852929	0.0337399
Bostr.0568s0552	-1.55923	-1.77209	6.18095	7.72008	0.00853303	0.0337473
Bostr.3148s0157	0	7.66127	-0.658581	8.71847	0.00853404	0.0337473
Bostr.24513s0135	1.45654	2.19073	6.67829	7.71894	0.008537	0.0337534
Bostr.10689s0076	-0.12748	1.24932	5.88062	7.71795	0.00854043	0.0337613
Bostr.12302s0005	1.20893	2.4436	5.31368	7.71715	0.00854323	0.0337667
Bostr.17584s0002	0	13.6977	5.23175	8.71028	0.00855716	0.0338108
Bostr.19424s1021	-0.07993	-0.884674	4.87926	7.71293	0.00855792	0.0338108
Bostr.29827s0168	-17.1445	-17.1445	7.4549	15.918	0.00855868	0.0338108
Bostr.26833s0901	-3.77347	1.11867	4.33968	7.71215	0.00856063	0.0338129
Bostr.0697s0146	0.58567	-1.22772	4.1052	7.71073	0.0085656	0.0338268
Bostr.26959s0187	0.054593	-5.79655	0.901333	7.70991	0.00856844	0.0338276
Bostr.13129s0407	1.38928	-2.79282	4.68196	7.70985	0.00856867	0.0338276
Bostr.0568s0454	-2.40562	1.61038	3.18255	7.70619	0.00858145	0.0338724
Bostr.25219s0367	0.0262872	0.822483	6.01752	7.70504	0.00858546	0.0338826
Bostr.10040s0109	1.23979	-1.60006	5.83295	7.70278	0.00859338	0.0339082
Bostr.25219s0082	0.405708	2.13444	6.03146	7.70125	0.00859874	0.0339181
Bostr.3288s0109	-0.449539	-0.8477	5.27357	7.70124	0.00859877	0.0339181
Bostr.4824s0007	-0.759163	-1.30528	4.50768	7.69791	0.00861047	0.0339548
Bostr.2902s0170	0	9.02297	0.613485	8.69134	0.00861095	0.0339548
Bostr.7128s0640	-0.0801679	5.96408	8.32343	7.69476	0.00862152	0.0339908
Bostr.0568s0344	-4.29455	-5.86746	-0.55783	7.69369	0.0086253	0.0339972
Bostr.25542s0081	-0.557078	-1.00406	4.38454	7.69348	0.00862603	0.0339972
Bostr.20129s0092	-1.22478	-0.831591	6.43911	7.69285	0.00862827	0.0340004
Bostr.6251s0001	2.6755	1.92542	4.5021	7.69155	0.00863284	0.0340127
Bostr.29514s0050	-2.76899	-4.60984	1.47523	7.68956	0.00863984	0.0340346
Bostr.19424s0557	-1.61114	7.37713	0.58599	7.68866	0.00864303	0.0340415
Bostr.20129s0361	0.318957	2.25041	3.75335	7.68795	0.00864551	0.0340456
Bostr.19424s0387	-0.288694	-1.20891	4.6141	7.68594	0.0086526	0.0340678
Bostr.20055s0077	0	9.60042	1.17287	8.67574	0.00865555	0.0340737
Bostr.0556s0311	-0.117571	-5.85677	-1.17045	7.68404	0.00865932	0.0340829
Bostr.26326s0155	-3.52505	6.93764	2.02284	7.68349	0.00866127	0.0340849
Bostr.10058s0037	-1.87083	-6.44964	3.65504	7.68124	0.00866925	0.0341081
Bostr.7867s0042	1.06226	-7.44715	0.00301045	7.68089	0.00867047	0.0341081
Bostr.0556s0538	-0.0531321	-1.0739	6.81159	7.6806	0.00867151	0.0341081
Bostr.20129s0118	-4.94861	5.01394	1.54294	7.67849	0.00867896	0.0341318
Bostr.27895s0105	0	10.2465	1.80589	8.66589	0.00868386	0.034143
Bostr.15654s0006	6.25526	1.15465	-2.38755	7.67687	0.00868471	0.034143
Bostr.6864s0114	0	7.16674	-1.09006	8.66104	0.00869784	0.0341889
Bostr.7867s0283	-0.624504	2.68786	5.86031	7.67172	0.00870303	0.0342001
Bostr.26675s0302	0	5.93476	-2.06637	8.65906	0.00870357	0.0342001
Bostr.28243s0050	-0.632764	1.10921	6.21407	7.67054	0.00870719	0.0342086
Bostr.0568s0240	-0.43346	1.09231	6.80412	7.66573	0.00872433	0.0342598
Bostr.7128s0423	1.1304	-0.335671	7.0412	7.66547	0.00872526	0.0342598
Bostr.26326s0148	-14.6923	-5.93884	5.05937	7.66534	0.00872572	0.0342598
Bostr.3640s0174	-0.0707829	0.953881	7.19951	7.66525	0.00872604	0.0342598
Bostr.9669s0001	8.26857	8.91234	0.626674	8.65007	0.00872959	0.0342681
Bostr.4824s0036	0	8.41487	0.0334308	8.64941	0.0087315	0.0342699
Bostr.7867s1051	-0.538726	-1.48152	8.3506	7.6631	0.00873372	0.0342709
Bostr.4824s0023	3.95803	3.1669	4.85502	7.66284	0.00873466	0.0342709
Bostr.14547s0029	0.257258	1.34334	5.35139	7.6618	0.00873839	0.0342741
Bostr.26959s0079	0.305839	-2.05713	3.34481	7.66177	0.00873849	0.0342741
Bostr.0556s0607	5.48942	5.97411	3.94309	7.66139	0.00873984	0.0342741
Bostr.12302s0159	0.992655	-0.46348	5.23355	7.66015	0.00874428	0.0342858
Bostr.0556s0571	0	8.08082	-0.283604	8.64372	0.00874801	0.0342947
Bostr.18351s0347	0	7.70219	-0.617301	8.6431	0.00874981	0.0342961
Bostr.10273s0335	-0.66343	-0.901063	5.1491	7.65709	0.00875522	0.0343116
Bostr.29223s0094	8.37134	3.09493	-2.10067	8.64044	0.00875754	0.034315
Bostr.2392s0011	-1.68346	0.0721472	4.84447	7.65428	0.00876528	0.0343335
Bostr.10273s0184	6.69294	5.70815	-1.97191	8.63748	0.00876618	0.0343335
Bostr.6251s0110	1.81323	2.04003	5.12047	7.65391	0.00876661	0.0343335
Bostr.0124s0134	1.06656	5.61301	1.97787	7.65219	0.00877281	0.034352
Bostr.7128s0427	0.941223	1.5526	5.85346	7.65171	0.00877453	0.0343531
Bostr.20055s0030	-0.450744	-0.694294	5.4167	7.64883	0.00878486	0.0343878
Bostr.7305s0050	-1.08705	-1.01123	5.1843	7.64378	0.00880304	0.0344533
Bostr.20505s0115	0.111685	2.7575	7.65463	7.64278	0.00880664	0.0344616
Bostr.20129s0119	8.55723	11.9201	3.47959	8.61937	0.00881912	0.034504
Bostr.2570s0026	-1.71441	0.22671	5.45399	7.63898	0.00882037	0.034504
Bostr.25993s0562	-8.16635	-6.92307	-1.20752	7.6381	0.00882354	0.0345106
Bostr.10199s0063	-3.01464	-2.64697	3.30039	7.63615	0.00883062	0.0345305
Bostr.11793s0025	-0.187371	0.866853	6.24102	7.63589	0.00883155	0.0345305
Bostr.25542s0056	-0.0131787	-1.99091	9.66945	7.63512	0.00883431	0.0345356
Bostr.13129s0410	-4.84409	5.20726	1.62805	7.63237	0.0088443	0.0345689
Bostr.25849s0005	-2.50646	0.325022	4.86219	7.63082	0.00884993	0.0345852
Bostr.5325s0078	1.25206	1.45748	5.72146	7.62763	0.00886148	0.0346239
Bostr.13167s0001	-1.7519	-0.709635	4.42043	7.62728	0.00886277	0.0346239
Bostr.7128s0234	0.723631	-0.570947	5.67029	7.62563	0.00886877	0.0346416
Bostr.22157s0051	-7.71783	3.15536	2.48854	7.62492	0.00887133	0.0346459
Bostr.28625s0270	-1.57029	5.3998	6.32042	7.62361	0.00887611	0.0346588
Bostr.11793s0041	-0.155358	-0.892212	6.70809	7.6227	0.00887944	0.0346661
Bostr.0556s0319	3.63357	5.1871	2.29896	7.62167	0.00888319	0.034675
Bostr.26833s0800	-1.58868	4.81729	-1.72295	7.62086	0.00888612	0.0346807
Bostr.26833s0856	3.07535	0.650933	5.78187	7.61702	0.00890015	0.0347297
Bostr.12722s0003	0	7.2038	-1.06633	8.58972	0.00890672	0.0347496
Bostr.0556s0537	1.0651	3.40024	4.29798	7.61455	0.00890918	0.0347534
Bostr.13671s0324	0.764594	-0.648314	6.03133	7.60933	0.00892828	0.0348152
Bostr.6864s0098	-0.688131	-2.09068	3.13873	7.60922	0.00892869	0.0348152
Bostr.30275s0462	0	7.37325	-0.907444	8.58199	0.00892971	0.0348152
Bostr.7867s0480	-0.727316	-3.18043	1.04485	7.60861	0.00893091	0.0348152
Bostr.3148s0064	-1.08649	-0.994463	6.43397	7.60723	0.00893599	0.0348291
Bostr.25993s0180	-3.53003	6.04289	1.15308	7.60684	0.00893743	0.0348291
Bostr.25219s0436	-10.2074	-6.15878	0.644609	7.6046	0.00894563	0.0348503
Bostr.25993s0428	-0.54389	-2.60748	4.75911	7.60455	0.00894581	0.0348503
Bostr.7867s1630	-1.99162	-3.1922	4.11819	7.60337	0.00895016	0.0348615
Bostr.1166s0001	-1.61702	4.66567	-1.82577	7.60227	0.00895421	0.0348712
Bostr.7128s0148	-0.131795	-1.25033	4.19849	7.60189	0.00895562	0.0348712
Bostr.7128s0676	-7.55196	-6.20485	-1.66638	7.59803	0.0089698	0.0349207
Bostr.13129s0490	-1.61053	7.54012	0.737609	7.59551	0.00897913	0.0349495
Bostr.7246s0001	0.227786	-0.934296	5.64326	7.59522	0.00898017	0.0349495
Bostr.13158s0295	0	6.12342	-1.98417	8.56336	0.00898546	0.034955
Bostr.10273s0150	-0.433351	0.850198	4.53653	7.59377	0.00898554	0.034955
Bostr.0556s0421	0	7.9394	-0.408251	8.56317	0.00898603	0.034955
Bostr.29044s0081	0	7.96676	-0.382518	8.55953	0.00899698	0.0349878
Bostr.26833s0402	0	7.51606	-0.778284	8.55898	0.00899864	0.0349878
Bostr.2902s0183	0.105999	0.704922	5.1184	7.59016	0.0089989	0.0349878
Bostr.7200s0022	-8.45069	1.23305	1.48888	7.58603	0.00901419	0.0350415
Bostr.2902s0108	0.594692	2.14992	6.56113	7.58502	0.00901793	0.0350503
Bostr.26527s0134	-3.65202	-8.11431	2.82586	7.5843	0.00902062	0.0350549
Bostr.20505s0074	7.87272	3.43042	-2.32826	8.55032	0.00902475	0.0350652
Bostr.13175s0086	2.63545	5.26088	5.0806	7.5816	0.00903063	0.0350823
Bostr.9638s0030	0.312453	2.35992	6.57147	7.57994	0.0090368	0.0350911
Bostr.13129s0184	-2.56002	-3.14446	-1.11636	7.5798	0.00903734	0.0350911
Bostr.7867s1277	3.03774	6.1741	4.79856	7.57939	0.00903883	0.0350911
Bostr.19424s0861	0.907963	1.85583	6.92365	7.57939	0.00903885	0.0350911
Bostr.0556s0241	5.31091	1.44085	2.99132	7.5779	0.00904438	0.0351068
Bostr.7867s1113	0	7.1744	-1.11664	8.54313	0.00904651	0.0351093
Bostr.7128s0353	-1.33398	1.61735	4.58445	7.57587	0.00905196	0.0351233
Bostr.10273s0384	-8.80848	-2.75281	-0.306035	7.57554	0.00905319	0.0351233
Bostr.7867s0430	-1.30764	-1.33712	5.74829	7.57511	0.00905477	0.0351233
Bostr.12659s0145	6.73428	-1.00162	1.78802	7.57477	0.00905605	0.0351233
Bostr.19424s0993	0.0352285	-1.47562	3.90285	7.57302	0.00906258	0.0351428
Bostr.28625s0290	-1.56808	-1.09192	4.25255	7.56903	0.00907749	0.0351948
Bostr.7305s0087	0.509742	-2.27443	3.7303	7.56401	0.00909626	0.0352618
Bostr.20129s0541	-0.509503	-0.806167	6.53034	7.56273	0.00910106	0.0352746
Bostr.10273s0302	0	7.09541	-1.18751	8.52323	0.00910702	0.0352919
Bostr.3288s0112	2.03272	-3.09827	2.62701	7.55817	0.00911818	0.0353294
Bostr.25219s0400	0	11.0249	2.57112	8.5168	0.00912668	0.0353565
Bostr.13671s0108	0.638959	1.27278	5.30232	7.55335	0.00913633	0.0353881
Bostr.20505s0165	-6.14895	3.63123	1.39402	7.55294	0.00913786	0.0353882
Bostr.7867s0380	0.357707	-0.947526	5.21923	7.55193	0.00914168	0.0353972
Bostr.23794s0439	-0.345504	0.82079	8.40495	7.5508	0.00914595	0.0354079
Bostr.9600s0045	-4.57462	7.44669	3.56398	7.54982	0.00914966	0.0354122
Bostr.10273s0033	-0.273505	2.86672	5.21956	7.54971	0.00915004	0.0354122
Bostr.13671s0288	1.41069	-1.41621	5.02069	7.54799	0.00915654	0.0354315
Bostr.22157s0058	0	10.8246	2.37326	8.50083	0.00917575	0.0355
Bostr.11064s0001	1.36325	2.5669	4.93953	7.54201	0.00917918	0.0355075
Bostr.13671s0489	-0.280864	1.0085	5.08511	7.54143	0.00918136	0.0355101
Bostr.3288s0105	-2.82262	-2.89483	4.02448	7.54103	0.0091829	0.0355102
Bostr.24340s0002	-0.474682	0.619664	6.65971	7.54055	0.00918471	0.0355104
Bostr.7128s0484	1.34416	1.47613	4.95521	7.54022	0.00918595	0.0355104
Bostr.30275s0152	1.01107	2.45915	4.21041	7.53975	0.00918775	0.0355115
Bostr.13129s0167	-1.03064	-3.38114	5.5704	7.53573	0.009203	0.0355647
Bostr.8819s0144	-4.94934	4.74638	1.28802	7.53399	0.00920961	0.0355811
Bostr.2570s0074	1.18623	-1.76086	2.87395	7.53382	0.00921028	0.0355811
Bostr.22252s0135	-1.61702	4.67737	-1.82629	7.53064	0.00922238	0.0356221
Bostr.10273s0291	-0.548646	-2.44184	3.84583	7.52868	0.00922986	0.0356451
Bostr.3148s0029	0.260809	2.1003	5.26201	7.52721	0.00923544	0.035654
Bostr.7867s0842	1.21931	3.64303	5.56639	7.52715	0.00923566	0.035654
Bostr.10040s0143	-0.167385	-0.960799	5.88098	7.52688	0.00923669	0.035654
Bostr.19424s0690	0	5.31337	-2.50301	8.4776	0.00924771	0.0356848
Bostr.2570s0098	-3.97576	-1.7164	3.40823	7.52369	0.00924889	0.0356848
Bostr.6864s0212	-8.4468	-6.11134	-0.948286	7.52327	0.00925052	0.0356848
Bostr.28625s0242	0	9.31238	0.894887	8.47664	0.00925071	0.0356848
Bostr.20129s0245	4.16187	4.68477	2.45982	7.52261	0.00925302	0.0356878
Bostr.19424s0519	-3.92765	5.59759	1.1045	7.52123	0.0092583	0.0357022
Bostr.18351s0216	0	8.01754	-0.329727	8.47365	0.00926001	0.0357022
Bostr.0556s0587	-3.14862	-1.72977	2.40724	7.52045	0.00926128	0.0357022
Bostr.13158s0357	-0.00953946	0.817657	6.50518	7.51826	0.00926968	0.0357287
Bostr.13671s0054	-0.75251	-1.00512	6.12526	7.51735	0.00927318	0.0357364
Bostr.18473s0029	0	6.23417	-1.85564	8.46234	0.00929537	0.0358161
Bostr.29246s0006	0.164352	-0.947937	6.11776	7.50929	0.00930413	0.035844
Bostr.26527s0318	-5.98066	4.53768	2.09646	7.50865	0.00930661	0.035846
Bostr.12659s0197	0	8.69106	0.301552	8.45841	0.00930768	0.035846
Bostr.25993s0044	0	11.6659	3.20757	8.45318	0.00932412	0.0359034
Bostr.13671s0453	-0.0981216	-1.88043	3.43226	7.50343	0.00932673	0.0359051
Bostr.25993s0086	-0.688391	-1.04531	6.89033	7.50321	0.00932759	0.0359051
Bostr.2570s0147	1.2501	1.15523	4.65264	7.50219	0.00933154	0.0359141
Bostr.10040s0131	2.61595	-6.60971	-1.17575	15.2449	0.00933299	0.0359141
Bostr.19424s0508	-10.4634	3.692	5.73608	7.50055	0.00933788	0.0359271
Bostr.19424s0578	-0.017393	1.53881	4.96474	7.50013	0.0093395	0.0359275
Bostr.26527s0349	0.630339	1.62991	5.93377	7.49624	0.00935455	0.0359779
Bostr.25463s0412	-1.73553	-1.11184	4.3209	7.49595	0.00935566	0.0359779
Bostr.26675s0417	-1.16828	-0.908045	5.39614	7.49509	0.009359	0.0359812
Bostr.26833s0693	-0.112268	-1.21011	4.97877	7.49447	0.0093614	0.0359812
Bostr.26527s0252	-1.00296	-1.01618	5.2794	7.49442	0.00936161	0.0359812
Bostr.25219s0440	-6.81225	-4.95684	-2.16984	7.49416	0.00936261	0.0359812
Bostr.12645s0001	-2.0845	-5.04703	1.43598	7.49062	0.00937636	0.0360282
Bostr.13175s0081	0.146463	1.35361	5.41604	7.48905	0.00938247	0.0360458
Bostr.7128s0047	0.383819	2.20668	6.58172	7.48653	0.00939224	0.0360775
Bostr.0568s0266	0	5.68266	-2.32189	8.42727	0.00940602	0.0361195
Bostr.18351s0073	-0.00600917	-1.93759	4.99766	7.48294	0.00940624	0.0361195
Bostr.2618s0064	0.61382	-0.734885	4.45659	7.48219	0.00940918	0.0361249
Bostr.2570s0004	1.13956	1.17497	5.36592	7.4813	0.00941266	0.0361324
Bostr.19424s0974	0.182749	1.7616	5.39718	7.47962	0.00941923	0.0361517
Bostr.19424s1050	-1.26157	-4.37653	1.4061	7.47829	0.00942443	0.0361658
Bostr.26326s0102	0.354465	-0.730567	4.48864	7.47754	0.00942734	0.0361711
Bostr.25219s0092	0.68937	1.00981	5.6712	7.47573	0.00943443	0.0361924
Bostr.25993s0488	-3.98793	4.93474	0.534865	7.47467	0.00943856	0.0362024
Bostr.7128s0447	-0.202478	-1.66791	2.66708	7.47215	0.00944843	0.0362343
Bostr.26675s0225	0	12.3904	3.92803	8.40983	0.00946164	0.0362783
Bostr.12659s0295	-0.0145562	-0.800772	7.07892	7.46809	0.00946438	0.0362783
Bostr.24513s0011	0.244788	-0.911386	5.49648	7.46806	0.0094645	0.0362783
Bostr.18473s0232	-0.529037	-1.67395	6.8271	7.46621	0.00947178	0.0363003
Bostr.0556s0508	3.72074	5.82268	5.94076	7.46579	0.00947341	0.0363007
Bostr.28625s0093	0.510668	0.692203	6.86348	7.4653	0.00947535	0.0363022
Bostr.23794s0770	0.982713	2.87106	5.69093	7.46451	0.00947847	0.0363082
Bostr.18351s0013	-1.94116	-5.74936	-1.50881	7.46302	0.00948435	0.0363249
Bostr.29827s0084	0.970554	1.17196	5.99492	7.46238	0.00948686	0.0363286
Bostr.22157s0125	2.00278	-1.35552	6.20431	7.46166	0.0094897	0.0363336
Bostr.25463s0249	-7.90833	-6.69381	-1.41434	7.46076	0.00949324	0.0363412
Bostr.22252s0011	-0.107432	0.829186	6.06085	7.45724	0.00950711	0.0363884
Bostr.2983s0075	0	6.33585	-1.81782	8.39337	0.00951452	0.0364109
Bostr.26527s0292	0.0477779	0.94203	5.71229	7.45469	0.00951721	0.0364139
Bostr.22252s0328	-0.689098	0.836279	4.454	7.45439	0.00951838	0.0364139
Bostr.26527s0004	1.55826	2.83836	5.13333	7.45139	0.00953029	0.0364535
Bostr.8819s0130	-8.72124	-3.01157	-0.44083	7.45085	0.0095324	0.0364557
Bostr.25993s0312	-10.0307	-4.1753	0.59635	7.4479	0.00954412	0.0364946
Bostr.18809s0001	-2.37406	4.22637	-1.55036	7.44638	0.00955015	0.0365118
Bostr.7128s0493	-7.9578	-6.70227	-1.36079	7.44303	0.00956344	0.0365566
Bostr.2902s0217	-0.532425	-0.858213	6.77959	7.44048	0.00957359	0.0365895
Bostr.22157s0122	0	5.67224	-2.28434	8.37201	0.00958369	0.0366222
Bostr.7128s0216	0.782007	0.935935	5.20217	7.43739	0.00958593	0.0366248
Bostr.7867s0172	2.39182	-6.66837	1.77891	7.43599	0.0095915	0.0366401
Bostr.24513s0214	1.59017	-4.05481	-1.0083	7.43497	0.00959558	0.0366498
Bostr.24513s0129	-1.79518	-1.54429	4.95846	7.43357	0.00960119	0.0366653
Bostr.30275s0299	-8.00729	-6.76415	-1.33951	7.4328	0.00960426	0.0366709
Bostr.22157s0032	-17.9005	-17.9005	8.21068	15.0266	0.00960577	0.0366709
Bostr.25993s0186	0	11.3212	2.86521	8.36335	0.00961189	0.0366884
Bostr.15697s0312	0.839549	-3.28043	2.45364	7.42985	0.00961607	0.0366984
Bostr.8555s0001	-0.680748	-1.12954	4.26049	7.42742	0.0096258	0.0367244
Bostr.0124s0006	-1.29722	-0.452944	5.34573	7.42737	0.009626	0.0367244
Bostr.0556s0766	0	9.38143	0.958452	8.35637	0.00963472	0.0367517
Bostr.30275s0362	3.22062	3.23727	1.00929	7.42475	0.0096365	0.0367526
Bostr.28794s0034	0.1371	1.67747	5.95241	7.42427	0.00963841	0.0367539
Bostr.0556s0287	0.995787	3.80255	6.8822	7.421	0.00965156	0.0367981
Bostr.19046s0074	-3.25125	-0.304029	3.33317	7.4175	0.00966567	0.036846
Bostr.2902s0200	-3.27468	-3.44818	6.28851	7.41697	0.00966781	0.0368482
Bostr.19424s0389	-0.902481	-0.817865	5.87512	7.41628	0.00967056	0.0368527
Bostr.19424s1065	-1.10679	-1.77767	4.18712	7.41107	0.0096916	0.036927
Bostr.2199s0009	-8.03126	-6.7757	-1.31998	7.40998	0.00969603	0.0369371
Bostr.2021s0053	0.377612	-1.00171	5.49652	7.40964	0.00969739	0.0369371
Bostr.7200s0044	0	8.18195	-0.185467	8.3362	0.00970104	0.0369448
Bostr.29827s0262	0.0223949	1.18342	4.9376	7.40836	0.00970255	0.0369448
Bostr.7867s1535	2.46051	2.29131	5.13248	7.40786	0.0097046	0.0369455
Bostr.20129s0061	-5.06711	-2.13485	3.88081	7.40755	0.00970586	0.0369455
Bostr.12302s0018	8.70229	9.34931	1.05163	8.3321	0.0097146	0.036971
Bostr.18351s0376	2.52127	0.287469	4.82006	7.40512	0.00971568	0.036971
Bostr.26833s0788	-1.98198	0.507887	3.79324	7.40445	0.00971838	0.0369753
Bostr.28625s0072	-0.201693	3.53736	6.69405	7.40395	0.00972044	0.0369771
Bostr.25993s0252	-3.77249	6.46455	1.80127	7.40326	0.00972323	0.0369818
Bostr.18351s0033	7.42431	5.26893	-2.01177	8.32832	0.00972711	0.0369906
Bostr.27991s0202	1.44959	2.19436	5.42856	7.40097	0.00973252	0.0370052
Bostr.10040s0093	-17.2627	-17.2627	7.57308	14.9177	0.00974611	0.0370509
Bostr.10199s0166	0.103515	0.875058	5.64284	7.39528	0.00975566	0.0370812
Bostr.0124s0180	-0.380815	2.96713	5.6625	7.394	0.0097609	0.0370952
Bostr.13129s0462	-0.603175	-0.979936	5.52562	7.39281	0.00976573	0.0371076
Bostr.26833s0128	-1.54526	-1.65207	3.57929	7.39097	0.00977323	0.0371301
Bostr.2902s0376	0	6.404	-1.73347	8.3137	0.00977567	0.0371334
Bostr.10273s0324	0	8.77142	0.372397	8.31199	0.00978139	0.0371491
Bostr.0568s0036	1.81813	0.519191	6.0555	7.38813	0.00978483	0.0371562
Bostr.26527s0168	-8.27624	-6.92266	-1.10244	7.38637	0.00979202	0.0371775
Bostr.26527s0375	0	5.93975	-2.0948	8.30099	0.00981814	0.0372705
Bostr.26675s0290	-0.589325	1.85588	2.99905	7.37963	0.00981965	0.0372705
Bostr.22252s0298	0.152661	-2.27006	5.66398	7.37896	0.00982241	0.0372749
Bostr.27991s0086	1.10695	2.52077	5.96496	7.37609	0.00983419	0.0373051
Bostr.0556s0012	0	12.1881	3.72656	8.29607	0.00983466	0.0373051
Bostr.20129s0528	-2.5431	-0.0363761	4.27491	7.37587	0.0098351	0.0373051
Bostr.10040s0339	-1.05345	0.616174	4.57603	7.37337	0.00984541	0.0373382
Bostr.26833s0151	-0.384517	-1.14899	4.83344	7.37255	0.00984879	0.037345
Bostr.20903s0190	-2.48805	5.35419	3.03104	7.37156	0.00985286	0.0373545
Bostr.23794s0522	-0.365644	2.07462	5.67144	7.37095	0.00985535	0.0373551
Bostr.28243s0009	-8.38687	-0.351521	0.278576	7.37075	0.00985619	0.0373551
Bostr.22252s0267	0.421165	1.06323	5.83694	7.36707	0.00987138	0.0374067
Bostr.0556s0707	0.274185	1.84624	5.4842	7.36592	0.00987611	0.0374102
Bostr.7867s0021	0.489108	-0.570575	6.03973	7.36579	0.00987667	0.0374102
Bostr.20910s0012	9.418	8.77773	0.658449	8.28347	0.00987706	0.0374102
Bostr.10273s0342	0.278747	0.784579	7.31276	7.36082	0.00989722	0.0374805
Bostr.26527s0155	1.90949	4.70336	5.65127	7.35807	0.00990864	0.0375177
Bostr.29827s0056	-0.569672	0.882158	5.82206	7.35725	0.00991205	0.0375247
Bostr.19424s0899	-1.01789	-1.65656	4.57834	7.35627	0.00991611	0.037534
Bostr.7867s0022	-4.06223	-0.82707	3.70236	7.35537	0.00991984	0.0375421
Bostr.14547s0015	0.829087	1.33784	5.44757	7.35388	0.00992603	0.0375595
Bostr.23794s0126	0.774761	-1.77749	2.97192	7.35345	0.00992783	0.0375599
Bostr.0568s0022	-1.12761	-7.96724	1.2265	7.35309	0.00992932	0.0375599
Bostr.25993s0552	-10.5564	1.72383	3.99377	7.35198	0.00993392	0.0375713
Bostr.26527s0336	-5.37954	4.85825	1.81464	7.35124	0.00993703	0.037577
Bostr.2021s0045	0.985649	-1.72588	4.01507	7.35047	0.00994022	0.0375808
Bostr.20129s0427	3.36984	-2.74156	2.264	7.35023	0.00994121	0.0375808
Bostr.26959s0107	-0.79819	-1.12495	4.93745	7.34961	0.00994383	0.0375827
Bostr.2021s0073	2.55626	-5.09259	-1.40236	7.34935	0.00994489	0.0375827
Bostr.26527s0324	-0.304149	-1.35654	4.621	7.34843	0.00994874	0.037591
Bostr.8819s0118	0	6.99477	-1.23364	8.26188	0.00995029	0.037591
Bostr.0568s0367	1.44669	1.58493	5.48716	7.34708	0.00995438	0.0375948
Bostr.3640s0106	-9.28118	-6.8432	-0.228453	7.34683	0.0099554	0.0375948
Bostr.25219s0141	-4.15344	-14.3847	4.72596	14.759	0.00995605	0.0375948
Bostr.29044s0007	-0.620134	0.717892	5.83225	7.34551	0.0099609	0.0376043
Bostr.30275s0488	-3.21526	3.12138	-1.73116	7.34531	0.00996175	0.0376043
Bostr.7867s0518	0.977197	-1.76304	2.26373	7.34378	0.00996814	0.0376224
Bostr.25993s0381	0.565995	2.21565	5.64724	7.34141	0.00997805	0.0376537
Bostr.2392s0061	-0.748326	-0.981671	4.85523	7.34059	0.00998148	0.0376607
Bostr.2983s0022	-0.538875	1.15266	4.30689	7.33904	0.00998798	0.0376745
Bostr.20393s0001	-11.2337	-6.73537	1.61235	7.33895	0.00998835	0.0376745
Bostr.25219s0243	0	6.54291	-1.62815	8.24907	0.00999404	0.03769
Bostr.25219s0491	-0.557142	0.496482	6.85119	7.3353	0.0100036	0.0377202
Bostr.30057s0024	0.48888	1.46944	6.00498	7.33448	0.0100071	0.0377271
Bostr.26833s0785	-0.36177	-0.908217	6.49453	7.33386	0.0100097	0.0377309
Bostr.25219s0288	-7.54301	1.68789	3.69258	7.33347	0.0100113	0.0377311
Bostr.2902s0398	-0.774334	-0.981247	5.03524	7.33272	0.0100145	0.0377369
Bostr.7867s0814	0.59381	0.881932	5.00321	7.33048	0.0100239	0.0377664
Bostr.2902s0120	-0.0101155	-0.790129	7.32154	7.32942	0.0100284	0.0377772
Bostr.0568s0312	-0.281841	-1.37742	4.74353	7.32866	0.0100315	0.0377831
Bostr.8819s0139	-12.759	-5.20888	3.17075	7.32786	0.0100349	0.0377899
Bostr.10689s0054	-9.91313	-4.58446	0.444118	7.32598	0.0100428	0.0378136
Bostr.19424s0951	0	8.36177	-0.0159711	8.23368	0.0100469	0.0378229
Bostr.29827s0165	0	6.16005	-1.92853	8.23278	0.01005	0.0378285
Bostr.13158s0098	0.265895	-0.931563	7.80759	7.32048	0.0100661	0.037883
Bostr.20129s0545	-1.60278	8.93335	2.08963	7.31982	0.0100689	0.0378846
Bostr.26833s0069	-8.97447	-6.99584	-0.516288	7.31944	0.0100705	0.0378846
Bostr.7903s0023	0.566321	-1.02236	3.59675	7.31901	0.0100723	0.0378846
Bostr.15697s0099	0	7.58855	-0.737243	8.22587	0.0100739	0.0378846
Bostr.18473s0101	-0.557949	-1.83636	4.66461	7.31848	0.0100745	0.0378846
Bostr.7867s1057	-0.411974	-1.81792	3.96615	7.3144	0.0100918	0.0379436
Bostr.0556s0793	-7.84459	-6.58914	-1.44897	7.31335	0.0100963	0.0379543
Bostr.11568s0014	-4.3342	4.48885	0.441044	7.3118	0.0101028	0.0379729
Bostr.2570s0008	0	9.8097	1.37586	8.21645	0.0101065	0.0379781
Bostr.17016s0022	-2.33018	6.53417	0.465249	7.31072	0.0101074	0.0379781
Bostr.7867s0286	-0.273576	-1.03937	5.62621	7.30575	0.0101286	0.0380515
Bostr.27895s0030	2.37281	-5.56449	0.57688	7.30503	0.0101317	0.0380515
Bostr.4824s0076	-8.74571	1.45689	1.96666	7.30487	0.0101323	0.0380515
Bostr.7867s1275	4.68824	3.87601	6.50412	7.30428	0.0101348	0.0380515
Bostr.22252s0005	1.28383	1.47981	4.86384	7.30424	0.010135	0.0380515
Bostr.24513s0028	9.57698	4.80485	-1.10547	8.20756	0.0101375	0.0380546
Bostr.25463s0304	-6.18122	3.75872	1.54687	7.30255	0.0101422	0.0380561
Bostr.25993s0258	-0.239021	1.71887	5.87999	7.30249	0.0101425	0.0380561
Bostr.27991s0119	-3.74868	7.83515	3.12813	7.30243	0.0101427	0.0380561
Bostr.27991s0134	0.217842	-1.06003	5.32498	7.30187	0.0101451	0.0380591
Bostr.25542s0119	-8.60734	-0.720317	0.270681	7.30114	0.0101482	0.0380647
Bostr.26833s0106	0.39931	-3.67158	4.61783	7.29847	0.0101596	0.0380884
Bostr.12659s0180	0.0486453	-0.806195	7.13386	7.29841	0.0101599	0.0380884
Bostr.2978s0001	1.09946	-1.79887	1.59206	7.29777	0.0101626	0.0380884
Bostr.7128s0639	-0.138749	-0.979611	4.99849	7.29752	0.0101637	0.0380884
Bostr.19424s0911	0.604335	-0.526755	5.67072	7.29735	0.0101644	0.0380884
Bostr.18473s0295	2.07157	0.940099	3.9064	7.29726	0.0101648	0.0380884
Bostr.14881s0012	0.162865	-1.08326	6.75776	7.29702	0.0101658	0.0380884
Bostr.30275s0040	0	7.29482	-0.981198	8.19529	0.0101803	0.0381367
Bostr.7867s0700	0.649981	2.18608	4.76575	7.29306	0.0101828	0.0381398
Bostr.10689s0079	1.74253	3.01609	2.01548	7.29261	0.0101847	0.0381411
Bostr.26833s0385	2.13142	-1.49268	5.16958	7.28951	0.010198	0.0381848
Bostr.6864s0125	-5.30339	4.72522	1.61368	7.28677	0.0102098	0.0382228
Bostr.7903s0165	-0.0392737	1.18409	4.73977	7.2855	0.0102153	0.0382316
Bostr.26527s0135	2.44949	0.306623	7.53973	7.28547	0.0102154	0.0382316
Bostr.20129s0192	-0.703291	0.664146	4.77349	7.28501	0.0102174	0.0382329
Bostr.10689s0087	-4.47773	5.33131	1.38795	7.28405	0.0102215	0.0382411
Bostr.5022s0105	-0.145877	1.70776	7.15495	7.28375	0.0102228	0.0382411
Bostr.18351s0352	0	6.38421	-1.74298	8.17774	0.0102421	0.0383071
Bostr.19424s0799	-0.462299	-1.89499	3.85488	7.27604	0.010256	0.0383487
Bostr.10273s0475	0.541834	1.30815	4.39479	7.27585	0.0102569	0.0383487
Bostr.19424s0362	1.56741	1.22202	7.1604	7.27558	0.010258	0.0383487
Bostr.13129s0099	-0.57201	0.616789	4.89158	7.27159	0.0102753	0.0384071
Bostr.23794s0504	2.74961	-5.10845	-0.75479	7.26926	0.0102854	0.0384388
Bostr.26959s0251	-11.1253	-4.03215	1.66405	7.26875	0.0102876	0.038441
Bostr.20505s0073	0.925724	0.120325	7.40866	7.26801	0.0102908	0.0384469
Bostr.10273s0149	-1.19676	0.651211	5.80897	7.26758	0.0102927	0.0384478
Bostr.6885s0002	0.873476	-1.96835	2.51441	7.26504	0.0103037	0.0384829
Bostr.15697s0052	-0.835906	-1.16391	4.61262	7.26392	0.0103086	0.0384864
Bostr.10199s0100	4.21933	4.15576	4.27495	7.26372	0.0103095	0.0384864
Bostr.18351s0318	-0.973551	-0.516379	6.0104	7.26338	0.010311	0.0384864
Bostr.26527s0407	-10.0527	-3.83465	0.6553	7.26333	0.0103112	0.0384864
Bostr.26833s0945	-0.0654644	-1.04345	4.78674	7.26188	0.0103175	0.0385037
Bostr.9741s0001	0	5.44979	-2.43414	8.15576	0.01032	0.0385072
Bostr.25993s0590	1.42002	1.57679	6.55702	7.25988	0.0103262	0.0385196
Bostr.0556s0661	-16.2537	-16.2537	6.56471	14.4901	0.0103266	0.0385196
Bostr.27895s0014	0	5.7174	-2.2319	8.15216	0.0103328	0.0385268
Bostr.19424s0871	-0.768675	-1.4195	7.18353	7.25834	0.0103329	0.0385268
Bostr.0556s0171	0.259361	-1.98143	3.38294	7.25822	0.0103334	0.0385268
Bostr.7867s0773	7.25028	8.31418	8.9093	7.25748	0.0103366	0.0385327
Bostr.26527s0414	0.488071	5.36934	3.13737	7.25512	0.010347	0.0385651
Bostr.2902s0211	-7.02917	3.53525	2.16593	7.25204	0.0103604	0.0386092
Bostr.26675s0026	-0.433994	-0.650511	6.16165	7.24876	0.0103748	0.0386566
Bostr.13158s0029	0.495691	1.29289	4.64608	7.24737	0.0103809	0.0386731
Bostr.27991s0129	-8.51053	-6.08775	-0.890242	7.24424	0.0103946	0.0387182
Bostr.30275s0226	-0.518934	-1.03192	6.33101	7.2433	0.0103987	0.0387262
Bostr.2392s0035	1.81166	2.76018	5.20573	7.24298	0.0104001	0.0387262
Bostr.13404s0059	-0.518346	-0.747043	5.07797	7.24263	0.0104017	0.0387262
Bostr.21132s0009	-0.176154	0.808572	6.53842	7.23859	0.0104195	0.0387863
Bostr.10273s0044	6.66192	1.00089	0.638806	7.23574	0.010432	0.0388269
Bostr.21132s0008	0.00893733	-1.74914	5.35136	7.23347	0.010442	0.0388581
Bostr.28625s0061	-0.0638008	0.727305	5.7853	7.23231	0.0104472	0.0388711
Bostr.25463s0211	-0.0159392	-0.617138	7.90326	7.23139	0.0104512	0.0388801
Bostr.13083s0042	-1.63946	-3.76876	1.97367	7.23061	0.0104547	0.0388812
Bostr.22252s0184	-0.480671	-0.966982	5.34602	7.23058	0.0104548	0.0388812
Bostr.13671s0088	0.238309	1.46879	6.48082	7.22826	0.0104651	0.0389132
Bostr.9600s0025	-1.03328	2.38849	5.21238	7.22684	0.0104714	0.0389304
Bostr.19424s0382	0.127066	0.737855	6.3245	7.2252	0.0104787	0.0389487
Bostr.23794s0703	5.14532	0.217517	4.19053	7.22499	0.0104796	0.0389487
Bostr.0556s0655	0	7.32913	-0.952138	8.10955	0.0104863	0.0389675
Bostr.23794s0475	10.809	10.6023	2.37212	8.10856	0.0104899	0.0389748
Bostr.13158s0167	1.60123	3.53377	5.82051	7.22229	0.0104916	0.0389748
Bostr.26527s0314	-3.08351	3.78713	2.09806	7.22028	0.0105005	0.0390019
Bostr.26833s0968	-0.968858	0.551513	6.97278	7.21883	0.010507	0.0390197
Bostr.19424s0527	2.17475	1.44076	4.63729	7.2177	0.010512	0.0390322
Bostr.13083s0012	-7.69704	-6.48278	-1.5777	7.2168	0.010516	0.0390409
Bostr.5325s0117	-0.0805086	1.17454	3.52143	7.21601	0.0105195	0.0390479
Bostr.26833s0165	-1.56728	-2.34481	1.63138	7.21492	0.0105243	0.0390597
Bostr.6864s0079	1.88649	2.52454	6.45964	7.21277	0.0105339	0.0390891
Bostr.18351s0108	-0.516906	1.14181	6.11831	7.21131	0.0105404	0.0391071
Bostr.20055s0042	0.905346	0.888595	5.45867	7.20957	0.0105482	0.0391259
Bostr.26833s0237	-1.77913	0.0911055	4.36331	7.20944	0.0105488	0.0391259
Bostr.20055s0003	0.027751	0.976763	4.32158	7.20858	0.0105527	0.039134
Bostr.19427s0063	0.461304	1.43322	4.92954	7.20763	0.0105569	0.0391355
Bostr.13671s0110	0.89083	0.552589	6.15462	7.2076	0.010557	0.0391355
Bostr.18351s0415	-0.462787	-1.14543	4.96523	7.20738	0.010558	0.0391355
Bostr.2902s0402	-9.36358	-3.77715	0.0156219	7.20664	0.0105613	0.0391363
Bostr.19424s0634	0.419005	-0.933851	4.26042	7.20624	0.0105631	0.0391363
Bostr.12302s0103	7.77367	5.16675	1.62854	7.20622	0.0105632	0.0391363
Bostr.30275s0239	1.18989	1.56562	4.08769	7.2046	0.0105705	0.0391537
Bostr.26833s0843	-0.595376	0.892739	4.26782	7.20443	0.0105712	0.0391537
Bostr.18351s0257	-3.96716	-5.54033	1.20001	7.20375	0.0105743	0.0391589
Bostr.3288s0091	4.23475	5.75673	0.660397	7.20258	0.0105795	0.0391721
Bostr.26833s0235	0	9.31215	0.892794	8.0763	0.010608	0.0392714
Bostr.25993s0254	-0.25369	-1.08506	5.65104	7.19455	0.0106156	0.0392933
Bostr.6769s0006	1.32996	-1.66786	3.00422	7.19093	0.0106319	0.0393477
Bostr.2902s0241	-1.52043	-1.42774	3.8271	7.18842	0.0106432	0.039378
Bostr.15697s0365	-9.05529	-6.24	-0.427426	7.18837	0.0106435	0.039378
Bostr.29827s0149	0.82802	1.62407	5.61144	7.18507	0.0106584	0.0394271
Bostr.25463s0379	1.99973	-5.90541	-0.967117	7.18436	0.0106616	0.0394327
Bostr.2392s0053	-4.73399	4.55991	0.894363	7.18376	0.0106643	0.0394367
Bostr.18351s0176	-6.97389	-5.71902	-2.09895	7.17999	0.0106814	0.0394937
Bostr.25993s0475	0.590499	-0.753421	6.56378	7.17828	0.0106892	0.0395162
Bostr.10689s0018	5.90012	4.61517	-1.50051	7.17758	0.0106924	0.0395217
Bostr.11008s0001	1.69834	-0.0676458	4.99753	7.17671	0.0106963	0.0395291
Bostr.18473s0067	-0.2084	0.95113	5.43115	7.1764	0.0106977	0.0395291
Bostr.25993s0504	-0.189342	1.6351	5.76593	7.17393	0.0107089	0.0395644
Bostr.0597s0154	-1.28013	3.23039	7.44589	7.17269	0.0107146	0.0395792
Bostr.13158s0281	0.358214	-0.752984	4.90761	7.17117	0.0107215	0.039595
Bostr.20903s0045	-0.857797	1.48455	4.54158	7.17101	0.0107223	0.039595
Bostr.10689s0051	0.749706	-4.16589	0.499416	7.16885	0.0107321	0.0396252
Bostr.8819s0021	1.33248	2.44531	4.2214	7.16776	0.0107371	0.0396374
Bostr.27991s0029	0.131333	1.37396	8.25828	7.1649	0.0107501	0.0396738
Bostr.13671s0078	1.22031	2.12724	3.6139	7.16486	0.0107503	0.0396738
Bostr.0597s0082	-11.1292	0.788013	3.77563	7.16355	0.0107563	0.0396897
Bostr.13671s0060	-1.52082	-5.979	0.770225	7.16202	0.0107633	0.0397094
Bostr.28625s0080	-0.915906	0.728874	5.51031	7.16015	0.0107719	0.0397348
Bostr.0568s0170	0.584869	1.66208	4.93518	7.15589	0.0107914	0.0398007
Bostr.10199s0036	-8.30961	-8.30961	-1.09109	14.1702	0.010794	0.0398038
Bostr.0697s0033	-0.13593	-1.14747	6.75776	7.15269	0.0108061	0.0398385
Bostr.0124s0066	0.846144	1.27637	6.1692	7.15251	0.010807	0.0398385
Bostr.27895s0029	-2.28385	2.38881	2.7701	7.15219	0.0108084	0.0398385
Bostr.7128s0165	-0.0327799	0.634088	6.30273	7.1518	0.0108102	0.0398389
Bostr.18351s0183	-0.430665	-0.90118	5.1962	7.15066	0.0108155	0.039852
Bostr.3877s0021	0	5.59923	-2.31277	8.01943	0.0108202	0.0398631
Bostr.26833s0116	-1.2036	-0.69151	5.44874	7.14775	0.0108289	0.0398889
Bostr.18351s0293	2.77469	0.852432	4.52551	7.14676	0.0108335	0.0398996
Bostr.15697s0095	-0.826549	-0.897834	5.30897	7.14542	0.0108396	0.039916
Bostr.13175s0004	2.31533	2.22026	4.32444	7.14475	0.0108427	0.0399212
Bostr.10689s0104	0.2441	1.1978	3.79554	7.14074	0.0108613	0.0399833
Bostr.13158s0035	-0.723542	-4.36553	0.0792124	7.14014	0.010864	0.0399872
Bostr.23794s0122	7.69948	8.23673	1.54356	7.13613	0.0108826	0.0400494
Bostr.0568s0418	0.248221	-0.944307	4.6269	7.13433	0.010891	0.0400739
Bostr.7867s1236	-1.00041	0.866502	4.53847	7.13375	0.0108937	0.0400775
Bostr.25463s0246	-1.28778	-0.607803	5.2681	7.1319	0.0109023	0.0401029
Bostr.13158s0009	-10.5147	-5.22498	0.972881	7.12931	0.0109143	0.0401409
Bostr.24399s0008	0.0248222	1.18706	4.55435	7.12817	0.0109196	0.0401543
Bostr.18473s0017	-0.450178	-0.915895	5.21553	7.1267	0.0109265	0.0401716
Bostr.13175s0017	0.0679719	-1.33194	3.78141	7.12642	0.0109277	0.0401716
Bostr.19424s0393	-0.926417	-0.90836	5.39482	7.12558	0.0109317	0.0401799
Bostr.10273s0444	-8.96887	-7.06725	-0.512145	7.12317	0.0109429	0.0402149
Bostr.29827s0098	-0.027242	-0.934012	5.00388	7.11949	0.0109601	0.0402718
Bostr.23794s0638	1.92955	2.92792	7.3159	7.11908	0.010962	0.0402726
Bostr.7867s1284	8.72187	9.45931	1.15134	7.98068	0.0109678	0.0402874
Bostr.20903s0060	-0.585612	-1.3571	5.04744	7.11607	0.0109761	0.0403119
Bostr.26675s0047	-0.764238	1.27698	5.48831	7.11432	0.0109844	0.0403358
Bostr.18473s0309	-0.313621	0.982216	5.97002	7.11278	0.0109916	0.040356
Bostr.2570s0321	-0.422831	-2.92443	0.50259	7.11182	0.0109961	0.0403662
Bostr.26833s0085	0	9.63093	1.20103	7.97236	0.0109998	0.0403737
Bostr.7867s0478	0.157914	-1.07801	5.64886	7.10925	0.0110081	0.0403979
Bostr.0556s0333	-1.44873	-1.51767	4.07349	7.10868	0.0110108	0.0404001
Bostr.2021s0022	1.69523	3.84031	9.78933	7.1084	0.0110122	0.0404001
Bostr.7867s1153	8.57628	8.08236	1.5147	7.107	0.0110187	0.040418
Bostr.19424s0832	0.296135	1.18957	5.44809	7.10477	0.0110292	0.0404463
Bostr.25219s0056	-10.7405	-4.50882	1.2401	7.10452	0.0110304	0.0404463
Bostr.0556s0307	0	5.80678	-2.19551	7.96413	0.0110316	0.0404463
Bostr.25463s0152	-2.60046	2.61686	1.7574	7.10328	0.0110362	0.0404567
Bostr.1460s0211	-0.542929	-1.33524	5.08822	7.10269	0.011039	0.0404567
Bostr.28625s0082	-1.06321	-1.06709	4.75372	7.10258	0.0110396	0.0404567
Bostr.26527s0376	-10.06	-0.614105	1.73519	7.1016	0.0110442	0.0404673
Bostr.26326s0019	0.763228	1.66965	6.31889	7.10032	0.0110502	0.0404832
Bostr.13175s0030	-0.166136	-1.34214	3.44538	7.09622	0.0110696	0.0405479
Bostr.15654s0025	0.14096	1.58999	6.6281	7.09516	0.0110747	0.0405601
Bostr.7867s0490	-0.550942	-2.18656	1.85889	7.0924	0.0110877	0.0406016
Bostr.26833s0280	-0.852822	-2.23685	2.59861	7.08878	0.0111049	0.0406583
Bostr.26959s0396	1.12071	1.48628	5.4898	7.08761	0.0111105	0.0406723
Bostr.7867s1093	0.396865	0.789917	7.42435	7.08668	0.0111149	0.0406783
Bostr.18351s0320	0	8.00634	-0.336252	7.94253	0.0111155	0.0406783
Bostr.7867s0492	1.83175	1.40508	4.73628	7.08572	0.0111195	0.0406831
Bostr.9638s0020	-0.81534	-1.39281	3.54428	7.08554	0.0111203	0.0406831
Bostr.26527s0077	2.08612	-2.73576	2.88086	7.08507	0.0111225	0.040685
Bostr.26833s0706	-0.127459	1.98187	5.30716	7.08264	0.0111341	0.0407163
Bostr.1460s0065	1.26119	1.05554	5.01386	7.08255	0.0111346	0.0407163
Bostr.5763s0010	5.27897	6.39349	3.48224	7.08053	0.0111442	0.0407453
Bostr.26675s0223	-0.1083	0.592179	6.67886	7.0794	0.0111496	0.0407586
Bostr.0597s0184	-1.07758	-0.828334	4.4383	7.07846	0.0111541	0.0407688
Bostr.23277s0001	1.24892	1.05317	4.15533	7.07773	0.0111575	0.0407751
Bostr.22157s0069	-7.01143	6.35138	4.90504	7.07502	0.0111705	0.0408138
Bostr.12659s0280	-1.16461	1.33025	5.47948	7.07479	0.0111716	0.0408138
Bostr.26675s0406	-0.2633	1.77088	3.19639	7.07392	0.0111758	0.0408227
Bostr.30057s0080	-0.384494	-1.53636	5.33719	7.07354	0.0111776	0.0408231
Bostr.0597s0084	-0.199926	-0.688327	6.47659	7.07152	0.0111873	0.0408521
Bostr.26833s0553	2.72714	5.23356	3.36465	7.06936	0.0111976	0.0408719
Bostr.2902s0117	-9.18692	-4.86765	-0.244596	7.06936	0.0111976	0.0408719
Bostr.27895s0078	-0.56272	-2.94637	2.91918	7.06931	0.0111979	0.0408719
Bostr.29827s0089	-3.78027	4.30257	-0.249662	7.06554	0.011216	0.0409316
Bostr.13129s0369	2.34003	2.9394	2.45222	7.06476	0.0112197	0.040939
Bostr.13671s0205	8.32087	3.35039	-2.0939	7.91243	0.0112338	0.0409841
Bostr.3288s0064	0.906571	0.853778	6.64782	7.06143	0.0112357	0.0409848
Bostr.30275s0472	-1.97356	-7.6972	-0.382768	7.06079	0.0112388	0.0409897
Bostr.27991s0182	0.486436	2.44385	6.34983	7.06029	0.0112412	0.0409921
Bostr.2983s0133	-0.631182	2.50773	5.39688	7.05872	0.0112488	0.0410134
Bostr.17584s0016	1.43256	2.2385	4.83658	7.05702	0.011257	0.041037
Bostr.25993s0433	-8.71806	-7.20232	-0.739308	7.05622	0.0112609	0.0410448
Bostr.0597s0127	1.71774	1.10817	4.38275	7.05483	0.0112676	0.041063
Bostr.2128s0081	-3.19891	-5.22796	0.500855	7.05321	0.0112754	0.0410851
Bostr.15374s0009	2.04779	5.52701	1.59588	7.05169	0.0112828	0.0411055
Bostr.6864s0043	0.382122	1.02931	5.4225	7.0507	0.0112876	0.0411086
Bostr.25219s0099	1.74462	1.03799	4.53372	7.0506	0.0112881	0.0411086
Bostr.19424s0150	-0.0326169	-1.06343	3.92322	7.05035	0.0112893	0.0411086
Bostr.18351s0268	0	7.49279	-0.807482	7.89812	0.0112906	0.0411086
Bostr.25463s0008	-0.22578	-7.46312	-0.372712	7.04635	0.0113087	0.0411667
Bostr.10199s0053	-1.61716	4.41718	-2.00404	7.04597	0.0113105	0.0411667
Bostr.7867s0919	-0.327417	-3.07453	7.60226	7.04571	0.0113118	0.0411667
Bostr.7867s0187	0.172904	0.803396	6.16442	7.04123	0.0113336	0.0412391
Bostr.7365s0033	-0.770316	-1.39003	4.18907	7.0409	0.0113352	0.0412391
Bostr.23794s0249	-0.226038	-1.1818	4.59581	7.04023	0.0113385	0.0412447
Bostr.20055s0025	-0.405236	-3.31951	2.73195	7.03679	0.0113552	0.0412961
Bostr.2983s0155	-1.0779	-0.861019	6.28247	7.03661	0.0113561	0.0412961
Bostr.26959s0322	-1.20675	3.14989	4.6321	7.03505	0.0113637	0.0413174
Bostr.7867s0479	-2.4011	-2.97932	1.48912	7.03332	0.0113722	0.0413418
Bostr.10040s0308	0.151602	-1.4491	5.81793	7.03195	0.0113789	0.0413598
Bostr.15697s0101	0.0034896	0.95474	4.95162	7.03015	0.0113877	0.0413855
Bostr.29827s0243	0.811687	-0.795679	6.07287	7.0258	0.011409	0.0414566
Bostr.7128s0579	0.446512	-0.451657	5.55666	7.02448	0.0114155	0.0414737
Bostr.29044s0089	0.355514	1.10958	5.57705	7.0209	0.011433	0.0415287
Bostr.7867s1436	-0.940155	-5.32087	1.46292	7.02068	0.0114341	0.0415287
Bostr.25993s0052	-8.82435	-6.94235	-0.63758	7.01856	0.0114445	0.041559
Bostr.26527s0303	0.625092	-0.784134	5.04556	7.01759	0.0114493	0.041559
Bostr.12659s0260	-5.89128	-4.6789	-2.73284	7.01755	0.0114496	0.041559
Bostr.25993s0377	-1.46891	-4.15554	2.89942	7.01741	0.0114502	0.041559
Bostr.30275s0382	-0.231444	-1.50877	4.21136	7.0172	0.0114513	0.041559
Bostr.7867s0314	-8.89606	3.76992	4.24699	7.01663	0.0114541	0.0415628
Bostr.22157s0139	0.862703	-5.72218	-0.0329403	7.01623	0.011456	0.0415636
Bostr.2983s0066	-8.66507	-7.14862	-0.781381	7.01491	0.0114626	0.0415809
Bostr.20505s0079	-1.28471	-0.291052	6.28817	7.01353	0.0114694	0.0415992
Bostr.19424s0178	-1.7323	0.758011	5.1704	7.01304	0.0114718	0.0416016
Bostr.3359s0110	-0.516841	-0.912896	5.50096	7.01075	0.0114831	0.0416308
Bostr.2128s0016	-1.69864	-0.189572	5.66416	7.01069	0.0114834	0.0416308
Bostr.13129s0235	0	5.72533	-2.21603	7.84871	0.0114894	0.0416462
Bostr.13158s0189	-0.496536	-0.662293	7.56762	7.00894	0.0114921	0.0416495
Bostr.24399s0062	-0.337454	-1.06294	6.11256	7.00833	0.0114951	0.041654
Bostr.15697s0265	-1.30004	0.73107	4.4256	7.00637	0.0115048	0.0416827
Bostr.6758s0047	-0.134347	-7.89624	3.62669	7.00397	0.0115167	0.0417195
Bostr.26959s0043	4.77643	-1.23557	2.98966	7.00212	0.0115258	0.0417462
Bostr.10064s0032	1.90223	1.07675	3.90784	7.00117	0.0115306	0.0417571
Bostr.0899s0001	-0.322606	-1.64956	5.03843	6.99901	0.0115413	0.0417895
Bostr.15697s0122	0.364405	1.11719	5.9784	6.9983	0.0115448	0.0417958
Bostr.19424s0271	7.21915	2.04825	-2.78448	7.8341	0.011549	0.0418046
Bostr.29827s0198	-0.590989	-0.821817	4.99819	6.9966	0.0115533	0.0418137
Bostr.7200s0122	4.83636	-1.16455	1.63619	6.99473	0.0115626	0.041841
Bostr.20129s0274	5.98582	7.58154	4.1173	6.99297	0.0115714	0.0418663
Bostr.0124s0194	0.188314	2.43841	5.73259	6.99239	0.0115743	0.0418704
Bostr.7867s1363	0.475359	0.664504	5.2501	6.99171	0.0115777	0.0418762
Bostr.27991s0217	0.000716007	1.07007	8.16658	6.99127	0.0115799	0.0418777
Bostr.2128s0159	0.574801	1.11719	7.54712	6.9906	0.0115832	0.0418834
Bostr.30275s0229	2.64248	1.73932	5.61173	6.98999	0.0115863	0.0418866
Bostr.20129s0380	-0.457413	-2.42679	3.79181	6.9896	0.0115883	0.0418866
Bostr.7128s0196	-0.279456	1.10568	6.59599	6.98936	0.0115894	0.0418866
Bostr.23794s0729	0	6.30264	-1.81589	7.8231	0.0115941	0.0418972
Bostr.0568s0405	0.648561	-0.668508	4.76778	6.98595	0.0116065	0.0419355
Bostr.30275s0011	-0.18067	-1.42218	4.53409	6.98546	0.011609	0.0419379
Bostr.14419s0067	0.463737	0.896359	6.51352	6.97798	0.0116465	0.0420623
Bostr.10273s0463	0.0102421	1.09298	5.48719	6.97789	0.011647	0.0420623
Bostr.22157s0079	-1.61037	7.5766	0.776178	6.97617	0.0116556	0.042087
Bostr.2021s0125	-7.15742	4.25579	2.98775	6.9725	0.0116741	0.0421463
Bostr.20129s0121	0	10.5755	2.12567	7.80339	0.0116756	0.0421463
Bostr.12659s0184	-0.84969	0.986458	5.01076	6.97158	0.0116787	0.0421512
Bostr.18473s0116	0	10.4451	1.99943	7.79983	0.0116904	0.0421803
Bostr.7128s0452	0.40358	1.34702	6.03935	6.96927	0.0116904	0.0421803
Bostr.19424s1034	0.0743037	2.09636	3.40601	6.9682	0.0116958	0.0421877
Bostr.25993s0436	-0.302239	-1.14386	3.98066	6.96816	0.011696	0.0421877
Bostr.26959s0120	-2.71989	-2.36138	5.8867	6.9651	0.0117115	0.0422371
Bostr.13671s0279	2.97694	-0.907898	4.73096	6.96438	0.0117151	0.0422375
Bostr.30275s0253	0	6.54257	-1.61501	7.7935	0.0117167	0.0422375
Bostr.30275s0334	0.344029	-0.563713	4.8874	6.96402	0.0117169	0.0422375
Bostr.22252s0376	-0.379524	1.49185	5.34518	6.96312	0.0117215	0.0422474
Bostr.6864s0199	-7.51092	-3.97294	3.57265	6.95994	0.0117376	0.0422959
Bostr.17016s0001	-10.4253	-0.278276	2.30255	6.95976	0.0117385	0.0422959
Bostr.0568s0160	0.232365	3.27478	8.73423	6.95875	0.0117436	0.0422999
Bostr.7128s0403	-11.869	-6.22696	2.24758	6.95865	0.0117441	0.0422999
Bostr.10040s0122	-0.887565	0.725976	5.1061	6.95848	0.011745	0.0422999
Bostr.13158s0311	0.440654	-0.697337	4.93143	6.9569	0.0117531	0.0423173
Bostr.26959s0016	-0.246711	1.5888	3.17457	6.95683	0.0117534	0.0423173
Bostr.13129s0348	-0.0831453	-0.708693	8.49008	6.95642	0.0117555	0.0423183
Bostr.26833s0320	-1.06972	-1.3428	4.99474	6.9546	0.0117647	0.0423451
Bostr.25993s0107	-0.188883	-0.976446	5.25346	6.95243	0.0117758	0.0423785
Bostr.26527s0373	0.451931	-0.805678	4.15043	6.94851	0.0117958	0.0424439
Bostr.26527s0197	0.460487	-1.251	3.06909	6.94801	0.0117984	0.0424467
Bostr.13129s0308	-8.39682	-6.50703	-1.01169	6.9475	0.0118009	0.0424495
Bostr.19424s0330	1.05805	5.47229	5.26458	6.94654	0.0118059	0.0424608
Bostr.26675s0052	-7.32089	4.53718	3.42438	6.94525	0.0118124	0.0424778
Bostr.25219s0517	0.829846	-1.60821	3.9625	6.94491	0.0118142	0.0424778
Bostr.30275s0461	-0.463806	1.23654	5.55901	6.94333	0.0118222	0.0425003
Bostr.20505s0159	-5.70896	5.37907	2.64852	6.94291	0.0118244	0.0425015
Bostr.25463s0159	0	8.20185	-0.156573	7.76334	0.0118432	0.0425627
Bostr.26833s0547	-0.573652	-1.14298	6.6378	6.93832	0.0118479	0.0425732
Bostr.6864s0071	-0.075656	1.56331	4.62627	6.93405	0.0118699	0.0426455
Bostr.30057s0084	2.11922	1.94371	3.9408	6.93221	0.0118793	0.042673
Bostr.13129s0098	-0.502705	-1.01291	7.18186	6.93064	0.0118874	0.0426956
Bostr.20129s0490	-9.30755	-6.06172	-0.188033	6.92886	0.0118966	0.0427222
Bostr.0556s0459	-0.416343	2.75681	6.53747	6.92793	0.0119014	0.0427327
Bostr.13404s0063	0.694433	1.02792	4.07024	6.92744	0.0119039	0.0427353
Bostr.2570s0204	0	8.069	-0.288775	7.74775	0.0119093	0.042748
Bostr.7867s0073	0.910879	-0.746067	3.76902	6.92314	0.0119262	0.0427992
Bostr.25463s0116	1.99428	2.12	4.2643	6.92295	0.0119271	0.0427992
Bostr.9638s0089	0	8.9888	0.58241	7.7382	0.0119499	0.0428745
Bostr.28794s0010	2.40006	2.41192	6.32556	6.9154	0.0119663	0.0429245
Bostr.15697s0280	-0.0467307	-0.692828	7.01366	6.91498	0.0119684	0.0429245
Bostr.26833s0845	0	5.82093	-2.14599	7.73366	0.0119693	0.0429245
Bostr.5022s0142	7.90938	5.63515	0.378891	6.91016	0.0119935	0.0430045
Bostr.15774s0305	-0.293251	1.04621	5.3321	6.90922	0.0119984	0.0430061
Bostr.26833s0652	-14.837	-14.837	5.15029	13.4298	0.0119989	0.0430061
Bostr.0568s0465	0.0484248	-0.838601	5.16269	6.90903	0.0119994	0.0430061
Bostr.2902s0335	-8.79427	4.03436	4.40198	6.90472	0.0120219	0.0430793
Bostr.25463s0092	-3.99262	-6.52584	0.678104	6.90442	0.0120234	0.0430793
Bostr.30275s0214	-0.423651	1.73031	4.54463	6.9028	0.0120319	0.0430797
Bostr.26833s0686	1.07201	-1.3227	3.59279	6.90267	0.0120326	0.0430797
Bostr.27991s0037	-6.84308	4.15003	2.574	6.90265	0.0120327	0.0430797
Bostr.22252s0027	-0.331582	-1.04797	5.3633	6.90197	0.0120362	0.0430797
Bostr.7867s1193	9.15539	10.3125	1.95643	7.71785	0.0120372	0.0430797
Bostr.20903s0046	4.50333	-2.8443	3.21155	6.90157	0.0120383	0.0430797
Bostr.25463s0318	-0.462758	-0.932436	5.80984	6.90155	0.0120384	0.0430797
Bostr.10058s0047	-0.140607	0.843821	5.55788	6.90134	0.0120395	0.0430797
Bostr.5763s0044	1.01779	2.40928	3.81726	6.90125	0.01204	0.0430797
Bostr.13129s0236	0.811463	1.5542	4.44382	6.9004	0.0120445	0.0430892
Bostr.12659s0001	-10.5191	-5.85589	0.948573	6.89995	0.0120468	0.043091
Bostr.26527s0219	-1.48495	-1.72936	3.39027	6.89757	0.0120592	0.0431263
Bostr.13129s0350	0.155528	-0.849922	4.27067	6.89737	0.0120603	0.0431263
Bostr.23794s0085	0.0400425	1.73782	5.26352	6.89239	0.0120864	0.0432132
Bostr.26833s0858	-7.45657	-5.55824	-1.73969	6.89109	0.0120932	0.043231
Bostr.18473s0370	-0.500271	0.824005	5.76301	6.88827	0.0121081	0.0432748
Bostr.13404s0014	0	10.5635	2.11663	7.7012	0.0121092	0.0432748
Bostr.5022s0041	-8.51612	-5.53854	-0.878632	6.88665	0.0121166	0.0432897
Bostr.5325s0065	-10.7415	0.820451	3.41598	6.88653	0.0121173	0.0432897
Bostr.18473s0013	0.9449	2.65644	4.5021	6.88615	0.0121193	0.0432897
Bostr.23997s0023	-0.554023	-1.58459	5.8591	6.88588	0.0121207	0.0432897
Bostr.2902s0355	-7.45106	4.36973	3.39062	6.88515	0.0121245	0.043297
Bostr.7867s1385	0.659893	2.20713	6.12855	6.88402	0.0121305	0.0433083
Bostr.25993s0087	0.36635	2.02059	4.34611	6.88385	0.0121314	0.0433083
Bostr.25542s0207	-4.73425	4.41012	0.758759	6.88306	0.0121356	0.0433166
Bostr.1460s0169	0.183901	0.793202	7.50832	6.88147	0.012144	0.0433402
Bostr.22252s0268	-2.02594	-4.1398	-0.0417699	6.88102	0.0121464	0.0433421
Bostr.0556s0130	-0.127239	1.53715	6.83182	6.87842	0.0121601	0.0433839
Bostr.19424s0787	-0.627622	-0.682577	5.36834	6.87787	0.012163	0.0433839
Bostr.5022s0075	-7.37486	2.94472	1.95016	6.87776	0.0121636	0.0433839
Bostr.10199s0075	0.563488	-0.896626	4.43348	6.87618	0.0121719	0.0434025
Bostr.26675s0038	-2.3517	-1.85162	3.04817	6.87608	0.0121725	0.0434025
Bostr.0556s0370	0.236046	-3.03895	5.15678	6.87383	0.0121844	0.0434386
Bostr.25993s0275	-0.769926	-0.916651	5.78464	6.87337	0.0121869	0.0434407
Bostr.20129s0048	-3.32147	-1.08959	4.04667	6.87214	0.0121934	0.0434573
Bostr.10199s0151	0.329202	3.20956	5.9665	6.87151	0.0121967	0.0434628
Bostr.20055s0079	-9.52023	-4.24736	0.106417	6.8704	0.0122026	0.0434772
Bostr.19424s0986	-1.60087	-0.605163	4.97298	6.86984	0.0122056	0.0434811
Bostr.25542s0217	-3.65915	-3.64897	3.14651	6.86774	0.0122168	0.0435144
Bostr.0124s0181	-9.1841	1.31778	2.28135	6.86716	0.0122198	0.0435169
Bostr.7365s0011	0.00253855	-1.94902	6.05076	6.86692	0.0122212	0.0435169
Bostr.0124s0067	5.09369	-1.44571	0.751222	6.86609	0.0122255	0.043526
Bostr.27991s0183	-0.989902	0.612615	5.28613	6.8646	0.0122335	0.0435477
Bostr.28625s0269	-1.43155	-2.31753	5.16832	6.86157	0.0122496	0.0435986
Bostr.13083s0005	-0.859443	-1.01321	6.42149	6.86023	0.0122568	0.0436176
Bostr.23794s0253	-6.21791	1.66674	3.78259	6.85913	0.0122627	0.0436319
Bostr.7867s0821	-0.306029	1.08813	6.24618	6.85434	0.0122883	0.0437165
Bostr.21418s0001	0	12.4039	3.94148	7.65933	0.0122925	0.0437249
Bostr.25542s0029	0.538385	1.18496	6.93463	6.8521	0.0123003	0.0437461
Bostr.2570s0169	-0.710345	-1.37666	3.4996	6.8515	0.0123036	0.043751
Bostr.13129s0212	-0.921891	-5.92126	2.08418	6.85039	0.0123096	0.0437657
Bostr.14419s0030	0.351049	-1.23699	4.51593	6.84878	0.0123182	0.0437897
Bostr.7867s0440	-0.743767	-0.809516	5.89737	6.84753	0.0123249	0.0438024
Bostr.7128s0200	2.43244	4.23796	4.65367	6.84743	0.0123254	0.0438024
Bostr.20903s0153	0	5.33256	-2.50162	7.65126	0.0123283	0.0438059
Bostr.22252s0018	-6.90861	7.06239	5.50947	6.84644	0.0123308	0.0438081
Bostr.20055s0063	-0.0490703	-1.31453	7.71896	6.84448	0.0123413	0.0438381
Bostr.3359s0072	-0.362433	2.54833	7.76627	6.84418	0.0123429	0.0438381
Bostr.12302s0127	-0.681637	1.62523	5.56562	6.84324	0.012348	0.0438494
Bostr.3148s0212	-0.416895	-0.812474	7.17997	6.84189	0.0123553	0.0438688
Bostr.22252s0036	0.231674	0.812628	5.27397	6.84149	0.0123574	0.0438697
Bostr.18351s0223	-0.699262	-1.19523	5.51609	6.84045	0.012363	0.0438785
Bostr.7365s0069	-7.40021	-6.1863	-1.80347	6.84035	0.0123636	0.0438785
Bostr.22252s0247	1.80755	0.628328	4.97541	6.83761	0.0123784	0.0439202
Bostr.26833s0851	-8.76362	2.90215	3.28724	6.83749	0.0123791	0.0439202
Bostr.7128s0670	0.825701	-0.931949	2.93221	6.83714	0.0123809	0.0439202
Bostr.0124s0183	0.377859	-5.63763	1.67037	6.83314	0.0124026	0.0439904
Bostr.7867s1370	1.43672	2.1446	6.47341	6.8321	0.0124082	0.0440037
Bostr.20129s0049	-0.842901	-0.71494	5.87263	6.83135	0.0124123	0.0440117
Bostr.20129s0191	-0.644132	-0.943802	4.80621	6.8295	0.0124223	0.0440406
Bostr.7867s0579	0.426365	-4.39791	1.06909	6.82889	0.0124256	0.0440456
Bostr.0556s0741	0	9.74951	1.3192	7.62632	0.0124395	0.0440835
Bostr.15654s0022	-0.989659	0.755024	5.37008	6.82624	0.01244	0.0440835
Bostr.10089s0016	-7.64221	-3.48448	-1.44372	6.82557	0.0124437	0.0440898
Bostr.7365s0057	-0.971585	-0.990209	4.79173	6.82481	0.0124478	0.0440978
Bostr.20829s0001	3.57329	-3.53371	1.82346	6.82287	0.0124584	0.0441269
Bostr.7867s0070	-1.25258	-2.47451	4.0393	6.82261	0.0124598	0.0441269
Bostr.7128s0495	-12.8953	-6.70383	3.24883	6.82145	0.0124661	0.0441428
Bostr.19424s0582	0.659767	0.92191	4.2442	6.82097	0.0124687	0.0441454
Bostr.25542s0046	-0.441397	-0.606253	7.67751	6.81864	0.0124815	0.0441839
Bostr.19424s0998	-2.95311	-6.18247	-0.474511	6.81787	0.0124856	0.0441921
Bostr.24513s0076	-0.0551655	-0.694599	5.98584	6.81609	0.0124954	0.0442199
Bostr.26833s0763	0.100069	-0.850886	5.02546	6.81504	0.0125011	0.0442335
Bostr.0568s0244	0.92814	1.59563	5.41674	6.81435	0.0125049	0.0442404
Bostr.0556s0784	-13.2225	-13.2225	3.54295	13.145	0.012514	0.0442573
Bostr.7867s0983	0.522336	1.55724	7.25208	6.81245	0.0125153	0.0442573
Bostr.26527s0293	1.76775	1.6055	6.5103	6.81244	0.0125153	0.0442573
Bostr.29044s0048	0	5.37638	-2.45314	7.60728	0.0125253	0.0442797
Bostr.25219s0356	0.756208	1.4697	6.48392	6.81058	0.0125255	0.0442797
Bostr.7867s1166	7.40431	2.86085	-0.879975	6.81026	0.0125273	0.0442797
Bostr.7867s0460	0	6.36136	-1.76382	7.60605	0.0125309	0.0442857
Bostr.22157s0068	-9.75602	0.87769	2.48432	6.80894	0.0125345	0.044292
Bostr.7867s0164	1.57628	-0.488096	4.17571	6.80814	0.0125389	0.0442998
Bostr.3359s0090	3.06724	4.06287	5.40771	6.80786	0.0125405	0.0442998
Bostr.13129s0388	-0.459388	-2.91941	2.00708	6.80448	0.012559	0.0443506
Bostr.12659s0020	-0.143878	0.812467	6.3021	6.80432	0.0125599	0.0443506
Bostr.7867s0786	-10.2738	-3.54544	0.907497	6.80421	0.0125605	0.0443506
Bostr.0568s0364	-1.62265	0.169524	5.6384	6.80347	0.0125646	0.0443585
Bostr.19427s0040	-6.70113	4.16022	2.44353	6.80302	0.0125671	0.0443606
Bostr.19424s1067	-1.26351	-0.538635	5.2901	6.80261	0.0125693	0.0443618
Bostr.26326s0120	0.986645	2.61138	4.56711	6.79886	0.01259	0.0444281
Bostr.26959s0373	1.57749	4.63721	6.30841	6.79802	0.0125946	0.0444367
Bostr.18473s0113	-1.92755	-0.570506	5.21275	6.79774	0.0125962	0.0444367
Bostr.26833s0668	-1.05276	-1.38273	4.79914	6.79682	0.0126012	0.0444479
Bostr.10199s0097	0.561951	-3.07019	-0.819427	6.79604	0.0126055	0.0444565
Bostr.7128s0706	0.333408	-0.801626	4.74031	6.79492	0.0126117	0.0444716
Bostr.20129s0087	0.142907	-5.51443	1.10358	6.79266	0.0126242	0.0445091
Bostr.10040s0323	-2.3044	-4.62678	1.61156	6.79172	0.0126294	0.0445208
Bostr.30275s0026	0.472874	-1.1749	5.7639	6.78998	0.0126391	0.0445481
Bostr.22252s0071	2.74249	6.85991	-1.35022	7.58025	0.0126483	0.0445741
Bostr.28243s0058	0	5.74942	-2.21642	7.57811	0.0126581	0.044602
Bostr.9638s0033	-1.2404	-1.0629	4.00589	6.78447	0.0126696	0.0446358
Bostr.29044s0051	0.822628	-0.710715	7.25187	6.78282	0.0126788	0.0446614
Bostr.2983s0087	-0.6355	1.56219	6.86305	6.78046	0.012692	0.0446931
Bostr.10040s0095	-12.6587	-12.6587	2.98417	13.0498	0.0126933	0.0446931
Bostr.13158s0144	0.202436	1.70865	5.48527	6.77971	0.0126961	0.0446931
Bostr.13404s0035	2.25701	1.89588	5.91147	6.77961	0.0126967	0.0446931
Bostr.7867s0267	0.0155564	1.22787	5.62242	6.77951	0.0126972	0.0446931
Bostr.2128s0102	0.832938	0.958506	6.00682	6.77788	0.0127063	0.0447183
Bostr.4262s0001	0.455616	-6.92008	-1.76688	13.0401	0.0127117	0.0447256
Bostr.28625s0296	-0.400459	-0.775603	5.28768	6.77683	0.0127122	0.0447256
Bostr.8819s0128	0	5.76755	-2.19793	7.56577	0.0127148	0.0447283
Bostr.26675s0132	-0.696498	-1.10804	6.33833	6.77545	0.0127199	0.0447348
Bostr.25570s0011	-0.326807	0.509961	6.8855	6.77534	0.0127205	0.0447348
Bostr.26833s0439	-0.825607	0.592101	6.35868	6.77364	0.01273	0.0447557
Bostr.7867s0415	-0.121498	0.604741	6.07903	6.77361	0.0127302	0.0447557
Bostr.25463s0295	-8.01608	-5.35857	-1.28244	6.77307	0.0127332	0.0447595
Bostr.13129s0482	-0.0521747	0.728833	5.49753	6.77256	0.012736	0.0447628
Bostr.26959s0141	1.00296	1.6026	4.44799	6.7709	0.0127453	0.0447888
Bostr.20129s0344	-0.569254	-1.38437	3.06544	6.77039	0.0127482	0.0447922
Bostr.0556s0269	1.22083	0.122299	6.37856	6.76949	0.0127532	0.0448034
Bostr.23204s0001	-0.419641	1.63257	3.265	6.76851	0.0127587	0.0448158
Bostr.26833s0035	0.177012	-0.72926	4.68345	6.7667	0.0127689	0.0448449
Bostr.12302s0042	1.02214	1.17052	5.47409	6.766	0.0127728	0.0448518
Bostr.10199s0043	-1.2928	-1.40715	3.37707	6.76523	0.0127771	0.0448518
Bostr.25219s0075	1.15918	0.454194	5.35002	6.76509	0.0127779	0.0448518
Bostr.19424s0917	-0.495138	-0.776148	5.29446	6.76499	0.0127784	0.0448518
Bostr.25993s0205	-0.979753	-0.979172	4.64635	6.7637	0.0127857	0.0448696
Bostr.29268s0002	-9.39197	-6.63144	-0.130992	6.76341	0.0127873	0.0448696
Bostr.13158s0227	-0.795451	0.543519	5.68599	6.76225	0.0127939	0.044884
Bostr.26326s0046	0.00282338	0.643624	6.28853	6.76201	0.0127952	0.044884
Bostr.0568s0225	0.30762	0.961382	6.84621	6.75936	0.0128101	0.0449296
Bostr.7128s0136	-0.146531	-0.899693	5.00482	6.75882	0.0128131	0.0449335
Bostr.3148s0082	0	7.53683	-0.766699	7.54011	0.0128338	0.0449881
Bostr.20055s0047	-9.43036	-1.17178	0.822875	6.75511	0.0128341	0.0449881
Bostr.1040s0075	0	8.32212	-0.0545382	7.53997	0.0128344	0.0449881
Bostr.26833s0024	-3.77883	4.87537	0.280374	6.75439	0.0128381	0.0449945
Bostr.3359s0067	0.750932	3.16561	5.07841	6.75278	0.0128472	0.0450133
Bostr.29827s0114	0.601546	0.931786	5.60989	6.75276	0.0128473	0.0450133
Bostr.2128s0060	0.268965	-0.852167	6.3788	6.75107	0.0128569	0.0450401
Bostr.19424s0593	-5.52247	4.2958	1.41226	6.74956	0.0128654	0.0450633
Bostr.30275s0036	-11.3733	-4.19591	1.88704	6.74905	0.0128683	0.0450667
Bostr.2902s0208	0.0354467	0.834356	5.87707	6.74771	0.0128759	0.0450867
Bostr.6251s0026	-3.06604	-4.30413	3.42165	6.74675	0.0128814	0.0450991
Bostr.2983s0220	-1.59982	0.538431	4.1183	6.74589	0.0128862	0.0451094
Bostr.22252s0115	-1.21204	-5.63277	0.383487	6.74381	0.012898	0.045144
Bostr.0568s0442	7.37569	2.89784	-2.63221	7.52453	0.0129067	0.0451676
Bostr.29827s0124	-0.302875	-1.51935	4.57261	6.7415	0.0129111	0.0451765
Bostr.15697s0020	-0.197414	-5.54968	1.03153	6.73797	0.0129312	0.0452381
Bostr.7867s0674	-2.6592	-0.416308	4.02706	6.73773	0.0129326	0.0452381
Bostr.16335s0045	-0.0069993	0.988125	4.21705	6.73719	0.0129357	0.0452422
Bostr.0556s0599	1.5629	2.92652	6.17657	6.73624	0.0129411	0.0452544
Bostr.3288s0189	0.0197142	4.56256	6.2576	6.73158	0.0129677	0.0453316
Bostr.13671s0026	-2.00112	-1.66558	3.52604	6.73141	0.0129686	0.0453316
Bostr.29514s0052	0	8.7901	0.394488	7.51119	0.0129695	0.0453316
Bostr.13671s0034	1.85474	1.21352	5.09868	6.73103	0.0129708	0.0453316
Bostr.0568s0448	1.77123	-6.4586	4.6638	6.73036	0.0129746	0.0453362
Bostr.29044s0012	0.0270147	-0.851234	7.35882	6.73012	0.012976	0.0453362
Bostr.0556s0137	-0.321129	-4.63384	2.91173	6.72906	0.0129821	0.0453508
Bostr.26527s0276	0.358174	1.59659	3.64596	6.72589	0.0130002	0.0454074
Bostr.20311s0001	7.87272	2.52183	-2.42791	7.50074	0.0130189	0.045466
Bostr.0568s0545	0.0395722	1.42795	5.00227	6.72168	0.0130244	0.0454783
Bostr.20129s0040	-0.337569	-0.97684	4.08808	6.72003	0.0130339	0.0455019
Bostr.19424s0588	0	5.71272	-2.24888	7.49706	0.0130364	0.0455019
Bostr.25219s0151	-0.143788	-0.877485	5.47492	6.7195	0.0130369	0.0455019
Bostr.13129s0457	-0.889175	0.661339	6.05152	6.71386	0.0130694	0.0456085
Bostr.23794s0161	-0.584611	-1.26381	3.23508	6.71269	0.0130761	0.0456252
Bostr.28794s0040	-13.3685	-7.58935	3.70427	6.7102	0.0130905	0.0456687
Bostr.7365s0074	0	7.53949	-0.770849	7.48263	0.0131052	0.0457133
Bostr.27991s0187	-0.856544	1.96164	3.11604	6.70689	0.0131096	0.045722
Bostr.29505s0018	-2.36689	6.89321	0.845914	6.70329	0.0131305	0.0457833
Bostr.14419s0032	-0.406079	1.12529	5.68282	6.70318	0.0131311	0.0457833
Bostr.0597s0019	-1.56496	-0.313064	6.24065	6.70042	0.0131471	0.0458325
Bostr.25219s0476	0.512831	-0.911559	4.80507	6.69893	0.0131558	0.0458558
Bostr.2902s0384	3.75433	-1.02874	3.48611	6.69855	0.013158	0.0458567
Bostr.7867s0023	-2.93291	-1.45205	3.81334	6.69753	0.0131639	0.0458706
Bostr.2128s0114	-0.387019	-1.31494	7.31451	6.69695	0.0131673	0.0458725
Bostr.7128s0125	-0.185804	1.8339	5.27751	6.69677	0.0131683	0.0458725
Bostr.7867s1203	0	9.21354	0.78488	7.46669	0.0131817	0.0459123
Bostr.6864s0295	0.922001	1.65405	5.70465	6.69369	0.0131863	0.0459216
Bostr.25993s0459	1.7335	2.64517	4.07793	6.69316	0.0131893	0.0459254
Bostr.15697s0345	-0.873268	-2.31746	2.6759	6.69215	0.0131953	0.0459366
Bostr.0697s0014	-0.924057	1.01084	5.47283	6.69169	0.0131979	0.0459366
Bostr.7867s1190	-4.0766	-0.86514	2.58476	6.69161	0.0131984	0.0459366
Bostr.25993s0135	1.8761	3.66358	5.49002	6.69021	0.0132066	0.0459582
Bostr.25542s0121	-4.84564	4.66884	1.11157	6.68903	0.0132134	0.0459754
Bostr.25219s0021	0	11.4449	2.9881	7.45879	0.0132198	0.0459908
Bostr.17016s0003	-0.685562	1.10021	5.77914	6.68448	0.0132401	0.0460546
Bostr.12722s0007	0	9.02922	0.618835	7.45293	0.0132482	0.0460759
Bostr.7867s1331	1.52271	-0.314385	7.18825	6.68194	0.013255	0.0460898
Bostr.25542s0038	-0.0123132	1.63649	6.11173	6.68146	0.0132578	0.0460898
Bostr.7867s0285	-0.864254	0.408648	6.31543	6.68142	0.013258	0.0460898
Bostr.19424s0315	0	5.6136	-2.31334	7.44452	0.013289	0.0461843
Bostr.7867s1253	0.369767	2.88604	7.96739	6.67604	0.0132896	0.0461843
Bostr.7867s1155	1.26615	2.48183	5.08668	6.67579	0.0132911	0.0461843
Bostr.0597s0063	0.883115	2.51469	4.44577	6.67508	0.0132953	0.0461921
Bostr.4824s0021	-0.805149	-1.73217	7.34916	6.67403	0.0133015	0.0462067
Bostr.19046s0042	-0.490847	0.46092	6.1536	6.67258	0.01331	0.0462259
Bostr.20910s0009	-4.95035	4.35296	0.911605	6.67242	0.0133109	0.0462259
Bostr.18351s0364	0.189914	1.23328	8.58733	6.67151	0.0133163	0.0462379
Bostr.5022s0020	0	6.78288	-1.41345	7.43666	0.0133274	0.0462695
Bostr.0568s0113	-7.5939	-6.27306	-1.65122	6.66791	0.0133376	0.0462981
Bostr.3053s0011	6.04687	9.50597	3.3403	6.66507	0.0133543	0.0463479
Bostr.28625s0042	3.14549	7.07524	5.22155	6.66482	0.0133558	0.0463479
Bostr.12659s0250	-4.17135	4.71318	0.499456	6.66035	0.0133823	0.046426
Bostr.8819s0170	-6.40407	4.19323	2.18174	6.66035	0.0133823	0.046426
Bostr.6251s0097	0.778469	1.48244	4.51217	6.65974	0.0133859	0.0464264
Bostr.19424s0289	-0.331543	0.862632	4.59035	6.65967	0.0133863	0.0464264
Bostr.23794s0056	0	6.40074	-1.76756	7.42168	0.0134007	0.0464695
Bostr.18473s0242	0	6.00898	-2.04777	7.41946	0.0134117	0.0465006
Bostr.7867s0726	1.01325	-4.29113	-0.258114	6.65489	0.0134147	0.0465043
Bostr.20129s0395	1.8516	3.61344	3.75051	6.65003	0.0134436	0.0465978
Bostr.29223s0179	-0.735196	-1.72203	4.7658	6.64965	0.0134459	0.0465988
Bostr.20903s0018	-0.871397	1.38329	4.62784	6.64773	0.0134574	0.0466317
Bostr.26527s0204	-0.65654	-1.08915	4.82033	6.64649	0.0134648	0.0466505
Bostr.13129s0332	0.46904	1.8844	5.61534	6.64547	0.0134709	0.0466648
Bostr.15654s0041	-0.477501	0.913425	6.78785	6.64063	0.0134998	0.0467583
Bostr.13129s0054	-2.64141	-1.63885	3.21859	6.63997	0.0135038	0.0467635
Bostr.22252s0093	-0.274615	-0.611937	6.41249	6.63972	0.0135053	0.0467635
Bostr.26675s0190	0.15271	-1.08921	3.79529	6.63905	0.0135093	0.0467704
Bostr.13671s0252	0	5.44231	-2.41784	7.3985	0.0135153	0.046778
Bostr.26675s0148	-0.736694	1.49677	5.21602	6.63776	0.0135171	0.046778
Bostr.28625s0289	-4.61341	4.11583	0.365758	6.6377	0.0135174	0.046778
Bostr.19424s0685	-0.140513	-3.41108	0.306127	6.63673	0.0135232	0.0467913
Bostr.24513s0158	-1.05578	0.361883	5.14319	6.63587	0.0135284	0.0468022
Bostr.15697s0276	-0.391679	-0.850316	5.21925	6.635	0.0135337	0.0468118
Bostr.2902s0373	-0.311411	-0.957204	5.66343	6.63475	0.0135351	0.0468118
Bostr.13671s0100	0.589063	0.79187	6.33133	6.63297	0.0135459	0.046842
Bostr.3279s0025	0.585606	-1.3851	2.92671	6.63189	0.0135523	0.0468516
Bostr.13129s0144	1.33022	0.592087	4.58783	6.63185	0.0135526	0.0468516
Bostr.10689s0045	0.783212	-0.463162	4.76444	6.63084	0.0135586	0.0468656
Bostr.27991s0105	3.84538	-2.63705	-2.36693	6.63	0.0135637	0.0468764
Bostr.7128s0155	2.22635	2.15329	3.45707	6.62677	0.0135832	0.0469325
Bostr.26527s0154	0.0836673	-1.23041	6.95321	6.62657	0.0135844	0.0469325
Bostr.25219s0343	0.0875231	1.26443	4.78888	6.62632	0.0135859	0.0469325
Bostr.1460s0002	-0.244036	5.13511	4.73746	6.62415	0.013599	0.0469707
Bostr.10273s0237	-0.770352	-0.685803	6.72138	6.62383	0.013601	0.0469707
Bostr.9600s0017	0.750166	2.64497	4.95612	6.62317	0.013605	0.0469777
Bostr.0556s0573	0.171657	-1.48866	4.23596	6.62037	0.0136219	0.0470292
Bostr.26527s0326	-0.0077328	0.64599	5.28044	6.61974	0.0136257	0.0470355
Bostr.0568s0408	1.08381	1.93939	5.45108	6.61936	0.013628	0.0470365
Bostr.26833s0976	0.740625	-0.591744	3.92305	6.61777	0.0136377	0.047063
Bostr.23794s0483	-0.5163	-0.930535	6.05998	6.61609	0.0136479	0.0470901
Bostr.6758s0031	-0.426336	1.23499	5.65635	6.61582	0.0136495	0.0470901
Bostr.11568s0027	-0.582858	0.486355	5.48391	6.61424	0.0136591	0.0471162
Bostr.7867s0767	-11.6343	-3.21396	2.29077	6.61131	0.0136769	0.0471708
Bostr.7867s0454	-1.34487	-2.30983	2.95138	6.60968	0.0136868	0.0471982
Bostr.13158s0234	0.313089	1.1918	6.09917	6.60797	0.0136973	0.0472272
Bostr.19424s0622	3.71665	-0.114038	3.29107	6.60723	0.0137018	0.0472358
Bostr.25993s0027	-8.43326	-6.59729	-0.983155	6.60569	0.0137112	0.0472614
Bostr.24513s0192	-0.453887	0.669669	5.29144	6.60346	0.0137248	0.0473015
Bostr.3359s0030	0.00270373	1.46901	6.00985	6.60167	0.0137357	0.0473289
Bostr.29808s0004	1.10977	-0.826907	6.62136	6.6015	0.0137368	0.0473289
Bostr.26527s0454	-0.186158	0.824019	6.0595	6.59978	0.0137473	0.0473584
Bostr.7903s0024	2.29471	-2.57717	5.48665	6.5983	0.0137564	0.0473827
Bostr.1460s0018	-10.0123	-2.58394	0.857939	6.59619	0.0137693	0.0474202
Bostr.0556s0048	0.466351	1.99173	4.07328	6.59503	0.0137764	0.0474378
Bostr.10040s0246	-9.69059	-6.56139	0.14224	6.5934	0.0137864	0.0474653
Bostr.0568s0375	3.13631	3.45515	8.15653	6.59241	0.0137925	0.0474677
Bostr.25993s0255	-0.82627	-4.31612	4.88636	6.59239	0.0137926	0.0474677
Bostr.10273s0429	-1.03884	-2.10775	2.94513	6.59231	0.0137932	0.0474677
Bostr.10689s0084	0.0367267	2.04769	3.91935	6.59034	0.0138053	0.0475025
Bostr.26326s0048	-0.239881	-0.90016	5.26379	6.58753	0.0138226	0.0475551
Bostr.20505s0003	-3.55659	-0.815195	3.15092	6.58712	0.0138251	0.0475568
Bostr.19424s0698	-2.86881	5.41285	-0.0794575	6.58469	0.0138401	0.0475995
Bostr.30275s0019	0.436864	1.21997	5.04206	6.58427	0.0138427	0.0475995
Bostr.25219s0496	-1.52725	0.914429	5.83051	6.58413	0.0138435	0.0475995
Bostr.6864s0050	-8.96751	-5.05866	-0.460863	6.58206	0.0138563	0.0476364
Bostr.2570s0264	-1.03801	-1.13686	4.46779	6.58083	0.0138639	0.0476556
Bostr.2902s0237	-7.9963	-5.27311	-1.30221	6.57875	0.0138768	0.0476931
Bostr.26326s0054	0.380551	-0.796226	6.06461	6.57698	0.0138878	0.0477237
Bostr.7305s0029	0	6.91319	-1.33026	7.32414	0.0138911	0.0477283
Bostr.7128s0481	-0.750804	-7.13054	-0.719623	6.57363	0.0139086	0.0477754
Bostr.2618s0035	-1.46717	-1.23852	5.86861	6.57296	0.0139127	0.0477754
Bostr.25542s0200	1.20507	1.26942	5.55241	6.57295	0.0139128	0.0477754
Bostr.2902s0067	0	6.8538	-1.37191	7.3199	0.0139129	0.0477754
Bostr.23794s0635	-1.37237	1.57035	5.98819	6.57098	0.013925	0.0478099
Bostr.3053s0012	0.390077	8.80203	2.70245	6.56992	0.0139316	0.0478258
Bostr.26833s0505	0	5.70441	-2.26457	7.31539	0.0139361	0.0478343
Bostr.2983s0078	-1.51839	-1.36269	5.13707	6.56302	0.0139746	0.0479594
Bostr.20129s0290	-0.638852	-1.6919	6.94899	6.56075	0.0139888	0.048001
Bostr.26833s0939	-0.475474	1.02383	5.52142	6.55758	0.0140086	0.0480621
Bostr.2902s0314	-0.335956	1.88859	7.24309	6.55663	0.0140145	0.0480737
Bostr.8111s0001	0.809455	2.1093	5.91749	6.55602	0.0140184	0.0480737
Bostr.10273s0017	-2.5963	0.0598369	4.3425	6.55593	0.014019	0.0480737
Bostr.12659s0049	0	5.41992	-2.45363	7.29917	0.0140202	0.0480737
Bostr.7128s0073	0.82974	5.7924	4.93512	6.55294	0.0140377	0.048127
Bostr.23794s0836	-0.0880503	0.567277	7.02097	6.55238	0.0140413	0.0481321
Bostr.7365s0035	5.7774	4.58766	2.35744	6.55177	0.0140451	0.0481381
Bostr.27895s0084	0	5.50822	-2.3852	7.29306	0.014052	0.0481548
Bostr.6864s0159	-0.764772	4.93878	4.42641	6.54941	0.0140599	0.0481749
Bostr.12659s0244	-2.54063	3.90563	6.02898	6.54812	0.014068	0.04819
Bostr.26833s0152	0.606285	-1.2231	3.0395	6.54807	0.0140683	0.04819
Bostr.27895s0003	0	5.2713	-2.54016	7.28923	0.0140719	0.0481926
Bostr.30275s0076	1.4095	-2.74587	0.815807	6.54704	0.0140748	0.0481926
Bostr.8938s0001	1.2525	2.53244	2.87189	6.54697	0.0140752	0.0481926
Bostr.2902s0044	-0.451675	1.88248	5.43683	6.54661	0.0140775	0.0481935
Bostr.17016s0005	-0.315133	-1.22057	5.90466	6.54499	0.0140877	0.0482193
Bostr.4824s0037	0.412705	-3.49877	0.996162	6.54447	0.014091	0.0482193
Bostr.28625s0207	-0.0296418	1.29313	8.07757	6.54444	0.0140912	0.0482193
Bostr.7867s0778	0	5.74394	-2.23021	7.27988	0.0141208	0.0483137
Bostr.10040s0106	0	5.8209	-2.16626	7.27922	0.0141243	0.048317
Bostr.0556s0346	0	7.36358	-0.926359	7.27892	0.0141259	0.048317
Bostr.7200s0161	-2.73978	-4.51265	3.18778	6.53838	0.0141295	0.0483223
Bostr.23997s0004	0.907039	-0.856422	5.90503	6.53671	0.01414	0.0483514
Bostr.3288s0154	1.45566	1.86116	5.31747	6.53591	0.0141451	0.0483616
Bostr.7867s0990	-0.0946698	1.00814	6.72279	6.53498	0.014151	0.0483749
Bostr.25219s0060	-0.528312	-1.02219	4.99046	6.533	0.0141636	0.0484108
Bostr.0568s0311	-0.518629	-4.99196	-0.262422	6.53174	0.0141716	0.0484311
Bostr.25542s0015	0.507338	1.51722	5.57907	6.53111	0.0141755	0.0484377
Bostr.26527s0170	-0.185251	-0.847071	10.0805	6.52919	0.0141877	0.0484723
Bostr.18351s0189	-0.0215651	1.52528	5.31433	6.52781	0.0141965	0.0484954
Bostr.7128s0402	0.0221679	-1.68235	4.16443	6.52693	0.0142021	0.0485074
Bostr.7128s0496	-0.586551	3.24928	4.26566	6.52631	0.0142061	0.048514
Bostr.26527s0352	0.929931	2.28826	5.37333	6.52543	0.0142117	0.0485261
Bostr.20903s0144	-0.736566	0.690089	5.3871	6.5251	0.0142138	0.0485261
Bostr.7867s0026	0	7.04621	-1.19044	7.26162	0.014217	0.0485303
Bostr.9638s0116	-7.92097	2.26565	1.86563	6.52418	0.0142196	0.0485322
Bostr.2902s0238	-7.85169	-5.4085	-1.42437	6.52344	0.0142244	0.0485365
Bostr.28625s0032	2.25924	2.36442	6.19052	6.52334	0.014225	0.0485365
Bostr.19424s0737	-0.13946	0.790294	6.42001	6.52252	0.0142302	0.0485473
Bostr.25542s0077	-1.37205	-0.956475	4.30317	6.52152	0.0142366	0.0485621
Bostr.24513s0070	0.254662	1.34228	5.52166	6.51957	0.0142491	0.0485975
Bostr.7128s0671	1.37024	0.0970455	4.20954	6.51841	0.0142565	0.0486142
Bostr.9600s0041	2.30501	2.91256	4.769	6.51816	0.0142581	0.0486142
Bostr.25219s0231	1.28799	0.713554	5.85989	6.51704	0.0142653	0.0486316
Bostr.29827s0201	4.60249	5.27111	-0.0912797	6.51556	0.0142747	0.0486549
Bostr.12659s0170	10.5323	12.5248	4.11267	7.25046	0.0142762	0.0486549
Bostr.9600s0031	1.71326	4.18419	4.93821	6.51409	0.0142841	0.0486748
Bostr.23794s0348	-2.22863	-2.34483	2.41275	6.51147	0.0143009	0.048725
Bostr.7128s0248	0	10.7626	2.31201	7.24317	0.014315	0.0487623
Bostr.2570s0031	1.3928	2.2907	5.12266	6.50913	0.014316	0.0487623
Bostr.7305s0048	-0.0233259	-0.762775	5.76651	6.50844	0.0143204	0.0487702
Bostr.3724s0001	-0.921474	0.46123	6.74136	6.50791	0.0143238	0.0487749
Bostr.22252s0145	-2.15713	-0.272413	3.7626	6.50724	0.0143281	0.0487825
Bostr.30057s0011	-0.151529	-0.710674	5.58786	6.50473	0.0143442	0.0488304
Bostr.11568s0033	0.612816	1.58347	4.34574	6.50428	0.0143472	0.0488333
Bostr.0597s0048	-2.23866	-0.873804	3.67932	6.50345	0.0143525	0.0488444
Bostr.7128s0675	-7.39646	4.53277	3.49557	6.5031	0.0143548	0.0488452
Bostr.26326s0064	0.351771	1.28286	5.85542	6.50249	0.0143587	0.0488514
Bostr.27991s0133	0.522076	0.997205	6.21458	6.50157	0.0143647	0.0488647
Bostr.3640s0075	-8.56092	-4.87464	-0.798517	6.50115	0.0143673	0.0488667
Bostr.0697s0130	-6.12061	4.67055	2.36291	6.50035	0.0143725	0.0488774
Bostr.25463s0260	-1.03872	0.473236	5.04036	6.50001	0.0143747	0.0488778
Bostr.19046s0038	0.464555	3.84571	4.33549	6.49895	0.0143816	0.0488904
Bostr.19424s0752	-0.684793	-2.11097	4.27762	6.49879	0.0143826	0.0488904
Bostr.25219s0555	-0.982786	1.20438	4.82878	6.49787	0.0143885	0.0489036
Bostr.29827s0227	-1.65203	0.995081	3.86229	6.49753	0.0143907	0.048904
Bostr.29223s0192	4.03381	-2.27829	3.32334	6.49596	0.0144009	0.048926
Bostr.29827s0285	0	5.54179	-2.34837	7.22642	0.0144047	0.048926
Bostr.13671s0107	-6.18686	-4.47084	1.26726	6.49502	0.014407	0.048926
Bostr.27991s0147	-0.379457	1.39987	6.41261	6.495	0.0144071	0.048926
Bostr.15774s0058	1.53449	-11.4524	2.75603	12.2274	0.0144076	0.048926
Bostr.14419s0018	0.841399	-1.4661	4.88363	6.49424	0.014412	0.0489273
Bostr.0124s0123	0.785417	1.37445	5.32496	6.49423	0.0144121	0.0489273
Bostr.12659s0205	-5.65188	4.08939	1.34196	6.49343	0.0144172	0.0489317
Bostr.6251s0088	0.670568	5.24723	3.56464	6.49339	0.0144175	0.0489317
Bostr.2199s0031	0.122553	1.16056	5.35895	6.49157	0.0144293	0.0489647
Bostr.3148s0188	0	11.1312	2.67791	7.22118	0.0144329	0.0489698
Bostr.13158s0188	-7.26257	4.06379	2.90606	6.48936	0.0144437	0.0489993
Bostr.10089s0014	-0.238357	-4.94916	4.52077	6.4883	0.0144506	0.0490156
Bostr.26675s0014	-2.04389	-5.66683	1.33505	6.48409	0.0144779	0.0490997
Bostr.16335s0070	0.441301	-0.460826	5.48229	6.48385	0.0144795	0.0490997
Bostr.13175s0029	-0.135789	-1.09622	5.12298	6.48266	0.0144873	0.049119
Bostr.26959s0005	-0.645417	-0.752863	6.89317	6.48125	0.0144965	0.0491431
Bostr.23794s0448	-2.87035	4.66863	-0.760829	6.47826	0.014516	0.0492021
Bostr.0124s0075	0	5.78107	-2.19261	7.20388	0.0145265	0.0492307
Bostr.15774s0192	-0.338387	-0.933818	5.66172	6.47452	0.0145404	0.0492708
Bostr.18351s0028	0.518379	1.67644	6.04541	6.47397	0.014544	0.0492747
Bostr.26675s0114	-6.28984	4.13998	2.0182	6.47371	0.0145457	0.0492747
Bostr.27895s0005	5.91845	0.846547	1.23391	6.47151	0.0145601	0.0493164
Bostr.26128s0002	-1.21677	-1.34843	4.20296	6.47104	0.0145632	0.0493199
Bostr.12659s0021	-1.18169	-0.905144	5.02409	6.46981	0.0145713	0.0493401
Bostr.7128s0348	-0.0260382	0.971405	7.11503	6.46897	0.0145768	0.0493516
Bostr.2385s0002	-7.22422	-5.96919	-1.92747	6.46815	0.0145822	0.0493536
Bostr.18473s0131	1.02258	5.39886	5.96801	6.46815	0.0145822	0.0493536
Bostr.26833s0418	0.0773247	1.39519	5.48277	6.46793	0.0145836	0.0493536
Bostr.1460s0066	-10.1084	-0.135701	2.08319	6.46678	0.0145912	0.0493719
Bostr.27991s0107	0	6.33864	-1.76259	7.19154	0.0145936	0.0493732
Bostr.22252s0355	0.497552	1.01459	6.23425	6.46563	0.0145988	0.0493835
Bostr.26959s0121	1.1265	0.882545	4.89121	6.46505	0.0146026	0.0493869
Bostr.15697s0192	0	5.23024	-2.54711	7.18966	0.0146039	0.0493869
Bostr.13671s0039	1.64744	-3.58513	-0.210397	6.46347	0.0146129	0.0494102
Bostr.26833s0713	-0.617877	-1.87069	3.55227	6.4579	0.0146497	0.0495275
Bostr.6864s0129	-0.461071	-1.40628	6.39198	6.45699	0.0146557	0.0495406
Bostr.2902s0144	-0.563883	1.58134	4.10537	6.45425	0.0146738	0.0495925
Bostr.0556s0308	-0.190238	-0.953169	5.23228	6.45403	0.0146753	0.0495925
Bostr.18351s0185	-7.78318	3.91322	3.27762	6.45162	0.0146912	0.049627
Bostr.20505s0004	1.56367	1.59012	3.96024	6.45161	0.0146913	0.049627
Bostr.30275s0448	-7.30106	4.6461	3.51096	6.4513	0.0146933	0.049627
Bostr.25993s0209	-2.35751	3.77737	5.81489	6.45113	0.0146945	0.049627
Bostr.0124s0050	-0.678522	-0.746259	7.07369	6.4509	0.014696	0.049627
Bostr.10689s0129	-0.738926	-1.47382	2.83533	6.45014	0.014701	0.0496369
Bostr.26527s0248	-2.36289	7.55698	1.48495	6.44854	0.0147117	0.0496591
Bostr.13129s0106	-0.965781	-0.67513	5.89327	6.44852	0.0147118	0.0496591
Bostr.25993s0203	-0.300461	0.916914	5.40621	6.44408	0.0147413	0.0497497
Bostr.18473s0048	0	8.55518	0.170588	7.16439	0.0147428	0.0497497
Bostr.9345s0049	-2.30223	3.71836	6.30529	6.44168	0.0147573	0.0497914
Bostr.7867s0758	6.22712	6.14469	2.23385	6.43997	0.0147687	0.0498218
Bostr.10199s0057	6.34296	8.34922	5.8394	6.43969	0.0147705	0.0498218
Bostr.7128s0685	-0.90217	-1.28263	6.14031	6.43784	0.0147829	0.0498562
Bostr.7867s0225	-0.664114	0.6324	8.80381	6.43737	0.014786	0.0498598
Bostr.28625s0157	1.13297	-0.369545	5.32589	6.43544	0.0147989	0.0498896
Bostr.16335s0033	-8.82293	-5.02954	-0.58825	6.43541	0.0147991	0.0498896
Bostr.23794s0456	-1.46373	0.455178	4.33557	6.43263	0.0148177	0.0499453

### Sheet: TableS2B
	logFC.group_apo2	logFC.group_apo3	logCPM	F	PValue	FDR
Bostr.25993s0535	-2.65497	-8.82199	5.86489	215.414	2.26515e-12	4.32329e-08
Bostr.9686s0013	-1.46771	-16.6619	9.10551	188.251	6.4497e-12	4.32329e-08
Bostr.3359s0181	-1.11846	-11.1643	8.33395	186.549	6.91949e-12	4.32329e-08
Bostr.24145s0001	-1.39491	-12.6295	6.67317	185.792	7.14063e-12	4.32329e-08
Bostr.27991s0156	-0.118897	-7.73314	6.45846	162.846	1.97467e-11	9.07443e-08
Bostr.3148s0107	-0.148634	-7.84479	7.49688	160.122	2.24819e-11	9.07443e-08
Bostr.0556s0002	-2.37331	-13.5186	7.11253	145.192	4.76236e-11	1.55619e-07
Bostr.2902s0088	-0.189673	3.18275	5.65041	143.748	5.14062e-11	1.55619e-07
Bostr.26959s0389	-0.244883	-8.31193	6.3797	140.494	6.12334e-11	1.61245e-07
Bostr.12863s0002	1.35684	-5.83858	5.68229	138.962	6.65807e-11	1.61245e-07
Bostr.29044s0032	-0.288747	3.05768	5.06702	131.7	1.00221e-10	2.20651e-07
Bostr.20903s0075	-0.937078	-12.8397	6.11902	120.126	2.0141e-10	3.71724e-07
Bostr.2632s0001	-1.3957	-10.8263	6.03068	118.915	2.17457e-10	3.71724e-07
Bostr.1460s0134	-1.04286	-3.83835	7.67875	118.836	2.18541e-10	3.71724e-07
Bostr.0597s0152	0.0878231	2.50414	6.58442	118.02	2.30236e-10	3.71724e-07
Bostr.3148s0136	-1.49091	-15.771	9.5165	116.992	2.45962e-10	3.72295e-07
Bostr.26959s0383	0.933374	-11.0658	3.93763	115.231	2.75803e-10	3.92905e-07
Bostr.10064s0051	-1.63468	-8.61802	5.9028	113.004	3.19529e-10	4.22426e-07
Bostr.1601s0003	0.640697	-3.68469	7.03708	112.284	3.35291e-10	4.22426e-07
Bostr.11568s0043	-0.919877	-2.9673	7.11225	111.695	3.48853e-10	4.22426e-07
Bostr.25993s0534	-2.97836	-10.0779	4.99587	109.632	4.01383e-10	4.56184e-07
Bostr.6864s0293	-1.89216	-10.7535	4.80472	109.168	4.14404e-10	4.56184e-07
Bostr.7128s0143	0.81236	3.43063	6.26093	107.92	4.51793e-10	4.64919e-07
Bostr.8169s0044	-0.35286	-15.0729	9.24344	107.639	4.60734e-10	4.64919e-07
Bostr.20903s0066	-1.49745	-3.6438	5.20024	105.521	5.34851e-10	4.94936e-07
Bostr.25219s0312	-1.0855	-8.84759	8.59766	104.845	5.61245e-10	4.94936e-07
Bostr.12659s0007	0.544617	4.49327	5.07668	104.738	5.65571e-10	4.94936e-07
Bostr.13553s0004	0.180376	-3.35995	7.26396	104.299	5.83681e-10	4.94936e-07
Bostr.13175s0032	-0.186909	-3.13547	6.14135	103.686	6.10035e-10	4.94936e-07
Bostr.25219s0221	-1.81904	-12.1975	9.20796	103.393	6.23075e-10	4.94936e-07
Bostr.26833s0406	0.0889633	2.29716	5.30151	103.141	6.34582e-10	4.94936e-07
Bostr.6864s0189	-1.58765	-13.2505	9.53958	102.727	6.53974e-10	4.94936e-07
Bostr.1460s0067	-0.356365	2.46687	5.45532	101.92	6.93769e-10	5.09143e-07
Bostr.2570s0132	-1.91732	-3.94268	7.25154	100.287	7.82786e-10	5.50805e-07
Bostr.25993s0362	-0.341755	1.8225	6.1561	100.063	7.96027e-10	5.50805e-07
Bostr.25993s0109	0.106208	2.95767	5.29903	99.4289	8.34718e-10	5.61533e-07
Bostr.26959s0145	-0.367586	-7.12482	4.93214	98.5645	8.90945e-10	5.73282e-07
Bostr.0568s0397	0.420229	2.53869	5.61653	98.2949	9.09344e-10	5.73282e-07
Bostr.26833s0930	-1.31932	-11.8116	4.30054	98.0959	9.23197e-10	5.73282e-07
Bostr.2021s0014	-0.332441	-3.48504	8.36121	97.6964	9.51731e-10	5.76225e-07
Bostr.16622s0001	-0.69026	-3.14112	8.53149	97.056	9.99565e-10	5.86571e-07
Bostr.10064s0024	0.123231	-1.78244	5.73016	96.576	1.03719e-09	5.86571e-07
Bostr.20903s0074	-1.28515	-10.4524	4.17918	96.5226	1.04148e-09	5.86571e-07
Bostr.30057s0001	-0.756303	-3.51219	5.10614	95.6556	1.11388e-09	6.1309e-07
Bostr.24901s0001	-0.314761	-8.91037	5.43608	94.066	1.26181e-09	6.45262e-07
Bostr.10199s0133	0.257603	2.95159	5.92177	94.0129	1.26712e-09	6.45262e-07
Bostr.10040s0207	-0.551517	2.19453	6.88049	93.9516	1.27328e-09	6.45262e-07
Bostr.6758s0063	-0.707727	-3.36489	6.66726	93.8959	1.27891e-09	6.45262e-07
Bostr.2128s0155	-0.801422	-2.36297	6.76669	92.9026	1.3841e-09	6.84085e-07
Bostr.5325s0136	0.0373438	-1.79075	7.76739	92.5785	1.4205e-09	6.88032e-07
Bostr.20910s0014	-0.879607	-16.08	8.63005	92.2821	1.45474e-09	6.90052e-07
Bostr.20129s0218	-0.46574	2.18889	5.80589	92.0545	1.48165e-09	6.90052e-07
Bostr.26675s0447	0.251178	3.39974	6.19262	91.5963	1.53755e-09	7.02574e-07
Bostr.19424s0420	0.198368	2.36509	7.5296	91.0469	1.60774e-09	7.10369e-07
Bostr.26833s0921	-1.70525	-6.63336	5.54425	91.0047	1.61328e-09	7.10369e-07
Bostr.9345s0009	1.33701	3.05986	6.60133	90.3849	1.69713e-09	7.33947e-07
Bostr.3148s0262	-0.317736	2.14363	5.24661	89.9403	1.76029e-09	7.47909e-07
Bostr.19424s0985	0.115734	-2.4775	5.40765	89.5863	1.81248e-09	7.56804e-07
Bostr.6758s0040	0.0314118	2.68925	5.81468	89.2156	1.869e-09	7.67178e-07
Bostr.20903s0173	-1.55614	-3.3251	6.50755	88.35	2.00887e-09	8.10848e-07
Bostr.20903s0172	-1.80617	-6.2141	8.67168	88.0697	2.05665e-09	8.14226e-07
Bostr.18473s0168	0.441619	-3.3714	6.33479	87.908	2.08479e-09	8.14226e-07
Bostr.10273s0114	-0.461043	-2.96323	9.12147	87.7198	2.1181e-09	8.14226e-07
Bostr.2983s0003	-0.981581	-7.59355	5.24811	87.395	2.17699e-09	8.23786e-07
Bostr.7867s1132	0.435609	2.22087	5.36621	86.9387	2.26286e-09	8.43106e-07
Bostr.5022s0073	-0.949276	-2.84691	6.01134	86.3379	2.38178e-09	8.7397e-07
Bostr.6864s0188	-0.918415	-15.7144	9.49578	85.9378	2.46487e-09	8.90959e-07
Bostr.7867s0936	-0.346703	-2.83614	4.70496	85.399	2.58197e-09	8.98333e-07
Bostr.7128s0368	-0.151771	2.13768	5.72837	85.1456	2.63921e-09	8.98333e-07
Bostr.2902s0147	-0.763715	-2.52324	6.58209	85.0823	2.6537e-09	8.98333e-07
Bostr.7128s0682	-0.124651	1.62833	7.2949	84.961	2.68177e-09	8.98333e-07
Bostr.12837s0001	0.490211	-4.25483	5.65811	84.8989	2.69628e-09	8.98333e-07
Bostr.8819s0081	-0.0891753	-3.03634	6.23106	84.8497	2.70783e-09	8.98333e-07
Bostr.27991s0145	0.169356	-6.55401	3.96568	83.6275	3.01336e-09	9.86183e-07
Bostr.6251s0041	-0.559626	2.08784	5.99256	83.0271	3.17752e-09	9.99202e-07
Bostr.25219s0441	-0.687785	-12.746	5.30718	82.917	3.20868e-09	9.99202e-07
Bostr.3359s0084	-0.559433	1.93518	5.87268	82.8755	3.22053e-09	9.99202e-07
Bostr.3053s0018	1.21306	-8.36759	5.65836	82.2986	3.39034e-09	9.99202e-07
Bostr.0597s0122	0.683257	2.55868	5.75739	82.2899	3.39296e-09	9.99202e-07
Bostr.25542s0145	-1.68792	-6.96482	4.04736	82.2038	3.41918e-09	9.99202e-07
Bostr.27991s0215	-0.511303	-2.62677	6.99649	81.9676	3.49228e-09	9.99202e-07
Bostr.0556s0271	-0.317935	-3.62243	5.27066	81.936	3.5022e-09	9.99202e-07
Bostr.7867s0563	-0.667783	-11.4861	7.25836	81.9266	3.50517e-09	9.99202e-07
Bostr.7867s0016	-1.24163	-1.86742	6.71116	81.8733	3.52198e-09	9.99202e-07
Bostr.7128s0180	-1.71151	-8.24347	5.19328	81.8453	3.53085e-09	9.99202e-07
Bostr.12863s0001	0.807331	-4.64983	7.21496	81.7905	3.54824e-09	9.99202e-07
Bostr.26833s0351	0.653894	2.48159	5.72722	81.2943	3.7105e-09	1.01406e-06
Bostr.7128s0614	-1.47032	-18.7788	11.2501	81.2126	3.73799e-09	1.01406e-06
Bostr.0556s0140	0.52962	3.22184	5.84949	81.0575	3.79084e-09	1.01406e-06
Bostr.18473s0268	0.337366	3.0399	5.18713	81.0541	3.79202e-09	1.01406e-06
Bostr.12659s0386	0.699458	2.74926	4.78046	81.0008	3.81037e-09	1.01406e-06
Bostr.25993s0533	0.359924	2.15071	6.40268	80.8718	3.85521e-09	1.01484e-06
Bostr.30275s0441	-1.01949	-2.75994	6.17415	80.3244	4.05229e-09	1.04612e-06
Bostr.26833s0690	0.345857	2.37899	5.91389	80.2588	4.07662e-09	1.04612e-06
Bostr.13671s0006	0.289437	-2.61541	7.71446	80.1866	4.10364e-09	1.04612e-06
Bostr.26527s0182	-0.207329	-2.23639	6.21621	79.8243	4.24223e-09	1.07019e-06
Bostr.0597s0095	2.10661	3.20538	4.84178	79.0302	4.56477e-09	1.13969e-06
Bostr.22252s0077	-0.65225	-2.70245	6.43792	78.8465	4.64329e-09	1.14358e-06
Bostr.26527s0190	-0.179581	-2.08043	6.8163	78.7737	4.6748e-09	1.14358e-06
Bostr.7128s0587	0.219813	1.94051	6.52517	78.6035	4.74943e-09	1.15022e-06
Bostr.29827s0252	0.828016	2.93262	6.97576	77.6096	5.21296e-09	1.24997e-06
Bostr.10273s0478	0.284605	3.94273	6.97442	77.371	5.33166e-09	1.2659e-06
Bostr.28625s0125	-0.36195	-2.48384	6.37613	77.0772	5.48206e-09	1.28898e-06
Bostr.0597s0209	-0.0299299	-9.69825	3.11024	76.7666	5.64623e-09	1.31481e-06
Bostr.18473s0162	-1.43309	-10.0623	6.5071	76.6369	5.71642e-09	1.31798e-06
Bostr.23312s0002	-0.408572	-2.74166	6.16692	76.5415	5.76866e-09	1.31798e-06
Bostr.13389s0001	-0.676141	-4.74821	6.69414	76.3815	5.85748e-09	1.32518e-06
Bostr.3288s0100	-1.23562	-13.8191	8.63817	76.1886	5.96664e-09	1.32518e-06
Bostr.19046s0045	-0.361235	-2.31539	5.46741	76.1738	5.97513e-09	1.32518e-06
Bostr.23794s0194	0.141884	2.1574	6.44956	76.0974	6.01906e-09	1.32518e-06
Bostr.26527s0198	-0.214147	-2.19553	9.0622	75.9637	6.09681e-09	1.3302e-06
Bostr.19424s0501	-2.65351	-9.368	5.76703	75.5172	6.36482e-09	1.3713e-06
Bostr.3751s0009	-1.18239	-8.55957	9.02734	75.4627	6.3984e-09	1.3713e-06
Bostr.26833s0202	-0.11457	-11.2051	5.45596	75.207	6.55875e-09	1.38192e-06
Bostr.26833s0952	-0.258288	-6.86954	6.03038	75.2018	6.56207e-09	1.38192e-06
Bostr.7128s0333	0.315415	2.52361	5.48	75.0283	6.67353e-09	1.39327e-06
Bostr.7128s0112	-0.11442	-3.53851	8.53997	74.7548	6.85357e-09	1.41863e-06
Bostr.15654s0017	-0.233741	-2.58183	5.87468	74.6328	6.93563e-09	1.42345e-06
Bostr.26833s0667	-0.735821	-1.8088	7.14415	74.3065	7.16059e-09	1.45727e-06
Bostr.6279s0001	-0.442294	-2.30483	6.10486	73.4144	7.81861e-09	1.57793e-06
Bostr.24513s0200	1.33584	2.4503	5.49577	72.8471	8.27238e-09	1.65433e-06
Bostr.27991s0182	0.930681	2.59124	5.89008	72.773	8.33382e-09	1.65433e-06
Bostr.15774s0083	0.105528	-1.85686	6.85697	72.5381	8.53192e-09	1.67161e-06
Bostr.1254s0001	0.315681	2.04127	6.73954	72.3096	8.72973e-09	1.67161e-06
Bostr.19424s1048	0.0717592	2.02248	7.46922	72.0653	8.94692e-09	1.67161e-06
Bostr.3751s0046	-0.931967	-8.40473	8.48389	72.065	8.94721e-09	1.67161e-06
Bostr.25463s0337	-0.336861	-1.7589	6.61373	72.0305	8.97839e-09	1.67161e-06
Bostr.28625s0103	1.0273	3.02501	6.46063	72.0174	8.99021e-09	1.67161e-06
Bostr.26326s0154	0.516896	2.20439	6.96505	71.9962	9.00949e-09	1.67161e-06
Bostr.11568s0010	0.197874	2.58508	5.53973	71.9651	9.03778e-09	1.67161e-06
Bostr.14419s0062	0.548777	2.48375	7.41059	71.9604	9.04207e-09	1.67161e-06
Bostr.19424s0141	-1.65633	-7.1568	6.23339	71.7185	9.26577e-09	1.69999e-06
Bostr.2983s0099	-1.70931	-12.9259	7.00579	71.5021	9.47121e-09	1.72461e-06
Bostr.13129s0432	-1.21609	-3.57866	5.92758	71.2451	9.72193e-09	1.75706e-06
Bostr.3288s0181	0.564672	1.82189	5.93587	70.9541	1.00148e-08	1.79658e-06
Bostr.4824s0062	-0.383673	1.58127	6.38179	70.5242	1.04657e-08	1.85147e-06
Bostr.19424s0853	-1.88786	-5.6887	3.99427	70.5168	1.04737e-08	1.85147e-06
Bostr.26675s0164	-0.241697	2.46334	6.31086	70.2079	1.08121e-08	1.89744e-06
Bostr.22252s0273	-0.17364	-2.46067	6.06159	70.1126	1.09189e-08	1.90241e-06
Bostr.24513s0060	-0.0442381	-2.29823	6.41185	69.6198	1.14909e-08	1.98777e-06
Bostr.2902s0270	-0.39376	-3.11279	7.45176	69.5339	1.1594e-08	1.99137e-06
Bostr.23794s0276	-0.164842	-2.9508	5.37598	69.2085	1.19941e-08	2.0328e-06
Bostr.25542s0209	-0.187099	-2.45078	6.75354	69.1377	1.20832e-08	2.0328e-06
Bostr.6758s0046	-2.02633	-7.03707	6.01052	69.0783	1.21586e-08	2.0328e-06
Bostr.6864s0019	-0.120444	2.38833	5.69335	69.0503	1.21942e-08	2.0328e-06
Bostr.7867s1100	-0.537138	-2.51596	7.69886	68.9905	1.22709e-08	2.0328e-06
Bostr.13129s0161	-0.0839914	-2.11265	7.23828	68.8456	1.24587e-08	2.0328e-06
Bostr.25147s0002	-1.16805	-3.23452	4.41975	68.7269	1.26151e-08	2.0328e-06
Bostr.2902s0097	1.14508	4.03425	7.72432	68.7134	1.2633e-08	2.0328e-06
Bostr.2902s0243	-0.51919	-2.93095	8.85442	68.7014	1.26489e-08	2.0328e-06
Bostr.29514s0025	1.17103	2.74516	5.74541	68.6344	1.27384e-08	2.0328e-06
Bostr.0568s0177	-1.15692	-3.32492	7.50304	68.5144	1.29005e-08	2.0328e-06
Bostr.25219s0086	-0.562541	-2.86048	7.00667	68.4739	1.29557e-08	2.0328e-06
Bostr.7128s0687	-0.689895	1.98163	7.42206	68.4603	1.29743e-08	2.0328e-06
Bostr.7200s0131	-2.11898	-6.85099	4.60029	68.434	1.30103e-08	2.0328e-06
Bostr.7867s0971	-1.16138	-3.58948	7.6308	68.361	1.3111e-08	2.0354e-06
Bostr.25219s0126	-0.346622	1.54066	6.11123	68.2127	1.33183e-08	2.05441e-06
Bostr.20129s0132	0.697524	2.68137	5.70718	68.0195	1.35938e-08	2.08363e-06
Bostr.29505s0004	-0.00463446	1.86027	5.46052	67.7753	1.39512e-08	2.11645e-06
Bostr.26675s0241	-0.240587	-12.5619	5.16196	67.7382	1.40065e-08	2.11645e-06
Bostr.20055s0005	-0.261382	-1.98292	5.71734	67.6767	1.40986e-08	2.11645e-06
Bostr.1460s0142	0.174663	2.61109	7.44807	67.6376	1.41575e-08	2.11645e-06
Bostr.0568s0329	-0.928549	-2.59434	6.78867	67.5324	1.43173e-08	2.12722e-06
Bostr.7128s0275	-0.489648	2.53539	5.21393	67.4075	1.45098e-08	2.14267e-06
Bostr.23794s0516	-0.258097	-2.52723	6.81992	67.3354	1.46221e-08	2.14617e-06
Bostr.2633s0001	-0.752441	-2.83296	9.79607	67.2285	1.47906e-08	2.15782e-06
Bostr.25542s0044	-0.0956699	1.99336	7.11275	67.0808	1.5027e-08	2.17918e-06
Bostr.7867s1407	-0.411968	-2.56251	6.97428	66.3558	1.62504e-08	2.32957e-06
Bostr.18351s0116	0.240803	-4.66062	5.92753	66.3524	1.62564e-08	2.32957e-06
Bostr.23794s0786	-1.00047	-8.33448	5.00651	65.8165	1.72332e-08	2.45502e-06
Bostr.20505s0189	-0.657025	-2.36136	7.8659	65.7261	1.74043e-08	2.4649e-06
Bostr.10273s0048	2.00781	5.14823	6.4707	65.6073	1.76323e-08	2.48267e-06
Bostr.13671s0004	0.967294	3.71328	4.82299	65.4619	1.79157e-08	2.50799e-06
Bostr.29223s0039	-0.410902	-2.08809	7.80832	65.3598	1.81179e-08	2.52172e-06
Bostr.24513s0052	-0.901883	-9.00082	5.44284	65.266	1.8306e-08	2.53333e-06
Bostr.3288s0212	-0.177436	-3.30445	6.76199	65.1953	1.8449e-08	2.53863e-06
Bostr.25494s0055	-0.0172128	-7.20086	5.32115	65.0281	1.87924e-08	2.56608e-06
Bostr.2570s0089	-0.00212643	-2.21792	5.88717	64.9954	1.88605e-08	2.56608e-06
Bostr.10273s0321	-0.5925	-3.60151	6.16768	64.8144	1.9242e-08	2.58654e-06
Bostr.12659s0328	-1.0148	-15.1863	7.69655	64.7928	1.92881e-08	2.58654e-06
Bostr.28625s0319	-0.41636	-3.15194	6.96071	64.7706	1.93356e-08	2.58654e-06
Bostr.7867s1330	0.0779483	-2.02752	7.6487	64.7013	1.94848e-08	2.58654e-06
Bostr.13671s0379	0.526736	1.85714	5.54452	64.6736	1.95448e-08	2.58654e-06
Bostr.7128s0696	0.802541	-2.06217	6.70943	64.576	1.97577e-08	2.6005e-06
Bostr.20129s0120	-0.888665	-5.55372	5.98194	64.3482	2.02652e-08	2.63339e-06
Bostr.30275s0187	0.669104	2.74034	7.35231	64.3411	2.02813e-08	2.63339e-06
Bostr.12659s0340	-0.396856	1.39247	5.78155	64.3179	2.03338e-08	2.63339e-06
Bostr.0697s0143	-0.61168	-2.88969	9.8528	63.7689	2.1623e-08	2.78545e-06
Bostr.25219s0372	0.130312	2.32442	6.18023	63.6691	2.1867e-08	2.80198e-06
Bostr.6864s0038	-0.156306	-2.08187	6.95198	63.6079	2.20182e-08	2.80651e-06
Bostr.18351s0259	0.11121	2.8149	6.65646	63.484	2.23279e-08	2.82441e-06
Bostr.0556s0326	0.285695	1.8698	6.05162	63.4587	2.23919e-08	2.82441e-06
Bostr.29827s0228	0.268012	-2.08957	5.62027	63.2437	2.29428e-08	2.8789e-06
Bostr.29044s0026	-0.443109	-9.99281	3.34216	62.7602	2.42382e-08	3.02578e-06
Bostr.25993s0364	-0.856751	-2.18089	7.12448	62.6557	2.45288e-08	3.04636e-06
Bostr.22252s0061	0.519517	3.4302	5.77606	62.52	2.49122e-08	3.07442e-06
Bostr.30275s0193	-0.756927	-2.64986	10.7461	62.4862	2.50087e-08	3.07442e-06
Bostr.2983s0214	-0.274583	1.57494	7.00556	62.3372	2.54394e-08	3.10332e-06
Bostr.2983s0014	-2.35561	-9.92779	6.4579	62.2531	2.56861e-08	3.10332e-06
Bostr.9600s0034	-0.800205	-2.02335	6.03162	62.2387	2.57287e-08	3.10332e-06
Bostr.5325s0024	-0.264278	1.7747	5.43671	62.2272	2.57625e-08	3.10332e-06
Bostr.19046s0075	-2.46996	-10.0338	3.73185	62.1861	2.58845e-08	3.10332e-06
Bostr.0124s0005	-2.05999	-7.38032	7.58304	62.105	2.61271e-08	3.11698e-06
Bostr.23794s0654	0.111622	-12.9308	5.64068	62.0344	2.63403e-08	3.12701e-06
Bostr.12659s0058	1.33984	3.07462	5.8033	61.9032	2.67416e-08	3.15916e-06
Bostr.7128s0397	-0.292071	-2.35681	9.26159	61.8389	2.69408e-08	3.16724e-06
Bostr.19046s0098	-2.85321	-13.7889	8.06265	61.666	2.7485e-08	3.21561e-06
Bostr.20129s0031	-1.26809	-16.4644	9.65084	61.4902	2.8051e-08	3.25969e-06
Bostr.3148s0182	-0.314253	-1.88393	5.56197	61.4656	2.8131e-08	3.25969e-06
Bostr.20129s0426	-2.26794	-7.13185	6.73067	61.2669	2.87888e-08	3.31949e-06
Bostr.15697s0298	-2.40551	-9.78393	10.1583	61.1895	2.90493e-08	3.31949e-06
Bostr.7867s1095	0.293589	1.87948	6.34809	61.1869	2.90582e-08	3.31949e-06
Bostr.7903s0104	0.269669	-2.94156	5.73855	61.0744	2.94421e-08	3.34756e-06
Bostr.25219s0250	-0.544181	-2.44278	7.15337	61.0276	2.96036e-08	3.35018e-06
Bostr.18351s0269	-0.787565	-2.13176	10.3149	60.5898	3.11624e-08	3.51019e-06
Bostr.26527s0058	-2.54739	-9.23671	3.75414	60.5387	3.13505e-08	3.51503e-06
Bostr.15774s0077	0.16353	-1.95117	6.75489	60.2409	3.24711e-08	3.59555e-06
Bostr.7867s1144	-0.19684	2.56925	5.42683	60.214	3.25745e-08	3.59555e-06
Bostr.19424s0756	0.130161	3.59597	5.41904	60.1682	3.27514e-08	3.59555e-06
Bostr.1460s0114	-1.60986	-6.23974	5.39069	60.1538	3.28076e-08	3.59555e-06
Bostr.26675s0320	-0.0999221	-2.71238	6.459	60.0743	3.31176e-08	3.59555e-06
Bostr.2570s0002	-1.40322	-9.45809	2.80832	60.0471	3.32245e-08	3.59555e-06
Bostr.27991s0036	0.450937	-8.5846	2.65187	60.0419	3.32451e-08	3.59555e-06
Bostr.19046s0044	0.664888	-3.04347	3.94702	60.039	3.32564e-08	3.59555e-06
Bostr.7200s0134	-3.90081	-8.00844	4.64335	59.7196	3.45431e-08	3.70215e-06
Bostr.25993s0116	-0.0319073	-2.11797	7.5405	59.7048	3.46041e-08	3.70215e-06
Bostr.26675s0288	-0.342929	-2.33354	7.89284	59.6679	3.47566e-08	3.70215e-06
Bostr.29505s0019	0.656933	2.22187	5.81907	59.6357	3.48902e-08	3.70215e-06
Bostr.22252s0259	-0.56924	-1.77903	7.51138	59.6013	3.50335e-08	3.70215e-06
Bostr.19424s0539	0.0480988	1.85554	5.6092	59.5712	3.51595e-08	3.70215e-06
Bostr.25993s0145	-0.713305	-2.58519	6.20502	59.2299	3.66257e-08	3.79746e-06
Bostr.0556s0078	-0.111386	1.45196	6.26795	59.1594	3.69366e-08	3.79746e-06
Bostr.9638s0111	-0.970878	-7.12341	4.87086	59.1448	3.70015e-08	3.79746e-06
Bostr.7200s0102	-0.856816	-2.31578	5.46655	59.0507	3.74225e-08	3.79746e-06
Bostr.7867s0834	-0.227967	-1.93234	6.93299	59.0502	3.74246e-08	3.79746e-06
Bostr.14511s0001	-1.14624	-7.3977	6.07937	59.0417	3.74629e-08	3.79746e-06
Bostr.25219s0011	-0.339893	-1.63404	6.08861	58.9916	3.76897e-08	3.79746e-06
Bostr.20129s0508	-0.105668	1.87256	7.815	58.8852	3.81759e-08	3.79746e-06
Bostr.10064s0069	-0.855479	10.1189	1.27508	64.5627	3.85334e-08	3.79746e-06
Bostr.12302s0078	-0.387809	-12.9051	7.4063	58.7859	3.86362e-08	3.79746e-06
Bostr.1460s0088	-0.564356	-2.5386	9.57648	58.7585	3.87644e-08	3.79746e-06
Bostr.26833s0672	0.0498393	-3.42857	5.85176	58.7535	3.87876e-08	3.79746e-06
Bostr.26833s0205	-0.396184	-2.0414	6.88485	58.7382	3.88596e-08	3.79746e-06
Bostr.26833s0412	-0.489919	2.06997	4.59076	58.738	3.88604e-08	3.79746e-06
Bostr.20505s0141	-0.70087	-1.89155	6.3151	58.7003	3.90379e-08	3.79746e-06
Bostr.3640s0056	-0.624588	2.29385	6.14388	58.6919	3.90776e-08	3.79746e-06
Bostr.19424s0823	0.599911	1.90752	5.25153	58.6649	3.92054e-08	3.79746e-06
Bostr.22252s0216	0.171472	2.06959	7.20155	58.6609	3.92246e-08	3.79746e-06
Bostr.24399s0047	-0.116621	-1.7468	7.25994	58.5935	3.9546e-08	3.79746e-06
Bostr.7867s1335	-0.662903	-3.96018	5.74914	58.5921	3.95523e-08	3.79746e-06
Bostr.7200s0166	-0.466023	-2.49506	9.70235	58.5839	3.9592e-08	3.79746e-06
Bostr.6864s0127	-2.25833	-9.07071	7.75388	58.5805	3.96083e-08	3.79746e-06
Bostr.3640s0059	-1.89557	-2.83827	7.64161	58.5549	3.9731e-08	3.79746e-06
Bostr.29590s0001	-0.386991	-2.63608	6.44001	58.5348	3.98281e-08	3.79746e-06
Bostr.19046s0093	-2.08439	-6.28043	3.45746	58.4768	4.01095e-08	3.8093e-06
Bostr.28625s0159	-1.19042	-12.6027	10.7086	58.4268	4.03532e-08	3.81748e-06
Bostr.19424s0706	-1.89558	-10.7531	4.43293	58.353	4.07168e-08	3.83533e-06
Bostr.7903s0149	-0.0745539	2.94616	5.6265	58.3244	4.08587e-08	3.83533e-06
Bostr.27895s0155	-0.0147629	-1.75105	6.24546	58.2454	4.12533e-08	3.85742e-06
Bostr.15697s0030	2.70266	9.70247	5.46739	58.1949	4.15077e-08	3.86628e-06
Bostr.12302s0166	-1.60893	-9.69892	2.16115	58.0574	4.22097e-08	3.91661e-06
Bostr.2902s0072	-3.41207	-15.2112	11.2273	57.9469	4.27835e-08	3.94743e-06
Bostr.2902s0362	-0.236589	2.42549	6.45051	57.9204	4.29226e-08	3.94743e-06
Bostr.13208s0004	-0.0578371	1.80344	5.48271	57.8987	4.3037e-08	3.94743e-06
Bostr.11793s0036	-0.585046	-1.98624	7.18692	57.8689	4.31939e-08	3.94743e-06
Bostr.26178s0001	-0.532709	-3.91461	4.40147	57.7046	4.40732e-08	4.00087e-06
Bostr.10064s0045	-3.88074	-10.7788	3.15965	57.6979	4.4109e-08	4.00087e-06
Bostr.25219s0535	-0.75136	-2.19904	8.78935	57.618	4.45443e-08	4.02528e-06
Bostr.2570s0252	-0.228641	-1.86028	5.4749	57.5582	4.48732e-08	4.03992e-06
Bostr.10273s0151	0.1687	-2.51985	8.47374	57.3887	4.582e-08	4.10988e-06
Bostr.3359s0002	-0.171322	-1.6246	6.41788	57.3331	4.61356e-08	4.11523e-06
Bostr.10199s0046	-0.419726	-2.50542	9.69178	57.3015	4.63157e-08	4.11523e-06
Bostr.26527s0155	0.870407	3.58395	5.04979	57.2886	4.63894e-08	4.11523e-06
Bostr.7867s0850	-0.33477	-2.00269	8.4563	57.1905	4.69556e-08	4.15026e-06
Bostr.2570s0265	-0.639006	-3.16894	4.85872	57.0896	4.75462e-08	4.18111e-06
Bostr.19424s0013	-1.2919	-9.04478	5.14102	57.072	4.76499e-08	4.18111e-06
Bostr.21554s0003	0.653939	2.96212	6.31221	57.0404	4.78366e-08	4.18234e-06
Bostr.30275s0272	-0.687412	-1.89697	7.8594	56.8629	4.8903e-08	4.26019e-06
Bostr.26959s0354	0.518003	2.2602	5.67203	56.7819	4.93986e-08	4.28794e-06
Bostr.25463s0099	0.0766432	-8.18631	4.4121	56.7431	4.96374e-08	4.2883e-06
Bostr.0556s0167	-1.38302	-2.39778	5.33255	56.7238	4.97569e-08	4.2883e-06
Bostr.26675s0445	0.882742	2.41011	6.4356	56.6649	5.01236e-08	4.30459e-06
Bostr.23794s0545	-2.4391	-9.91035	3.96489	56.5978	5.05451e-08	4.32545e-06
Bostr.2570s0107	0.13095	1.99342	5.50999	56.4807	5.12904e-08	4.37377e-06
Bostr.3359s0159	0.257699	3.07078	6.35726	56.3747	5.19755e-08	4.39056e-06
Bostr.13671s0449	-0.65018	1.79276	6.06571	56.3666	5.20283e-08	4.39056e-06
Bostr.13158s0243	-1.56577	-10.627	4.39623	56.3447	5.21716e-08	4.39056e-06
Bostr.11793s0118	-0.830938	-3.69653	3.63389	56.3384	5.22125e-08	4.39056e-06
Bostr.2618s0005	0.418399	1.86535	5.67595	56.2473	5.28125e-08	4.42565e-06
Bostr.29044s0121	-0.0980483	2.1063	5.91328	56.209	5.3067e-08	4.43165e-06
Bostr.13129s0172	-0.185287	-2.36124	6.74731	56.1086	5.37413e-08	4.47253e-06
Bostr.20129s0208	-0.0326139	-2.17571	7.42897	56.0211	5.43368e-08	4.49108e-06
Bostr.3359s0080	-2.09278	-6.56988	6.07168	56.0193	5.4349e-08	4.49108e-06
Bostr.10689s0029	-0.769752	-10.5534	3.77179	55.9943	5.45205e-08	4.49108e-06
Bostr.15697s0206	-0.636118	-12.0138	4.6098	55.8734	5.5358e-08	4.54461e-06
Bostr.0556s0586	1.16419	2.35054	7.14469	55.8252	5.56966e-08	4.55696e-06
Bostr.13129s0323	-1.96628	-3.4174	5.95554	55.7345	5.63391e-08	4.56793e-06
Bostr.7128s0649	1.30812	3.02257	5.09928	55.7266	5.6395e-08	4.56793e-06
Bostr.2902s0047	-2.44617	-7.34882	5.68624	55.7264	5.63965e-08	4.56793e-06
Bostr.26833s0120	1.50428	3.09617	4.34799	55.6691	5.68072e-08	4.5744e-06
Bostr.26527s0183	-0.622122	-2.64906	9.00451	55.6626	5.68542e-08	4.5744e-06
Bostr.10040s0012	-0.960564	-8.76626	6.58532	55.6287	5.70992e-08	4.5789e-06
Bostr.11568s0039	-2.95869	-17.3179	9.71535	55.5853	5.74142e-08	4.58897e-06
Bostr.0568s0387	-0.39355	1.74744	6.1482	55.4643	5.8303e-08	4.60566e-06
Bostr.7128s0229	-0.292747	-2.87128	5.18127	55.458	5.83492e-08	4.60566e-06
Bostr.22252s0341	-3.20346	-8.9684	6.1211	55.4465	5.84348e-08	4.60566e-06
Bostr.20129s0371	0.367759	2.40913	5.78522	55.4068	5.87307e-08	4.60566e-06
Bostr.5022s0074	-0.311697	-2.28114	8.63991	55.4055	5.87407e-08	4.60566e-06
Bostr.14419s0026	-0.737127	-3.61332	6.28572	55.3805	5.89278e-08	4.60566e-06
Bostr.2902s0302	0.25683	2.5401	5.47938	55.3769	5.89543e-08	4.60566e-06
Bostr.7867s0799	0.156749	-2.36871	7.01207	55.2911	5.96024e-08	4.63091e-06
Bostr.3148s0063	-0.45987	-2.62579	6.8838	55.2835	5.96599e-08	4.63091e-06
Bostr.4824s0058	-0.853644	-2.38019	6.41729	55.2299	6.0069e-08	4.63633e-06
Bostr.7867s1260	-0.236572	1.33428	6.99423	55.1788	6.0462e-08	4.63633e-06
Bostr.15774s0007	-0.0508193	2.07645	6.01604	55.1778	6.04695e-08	4.63633e-06
Bostr.23794s0004	-0.307097	-2.75239	9.22034	55.1745	6.04955e-08	4.63633e-06
Bostr.2128s0077	-0.856369	2.26477	5.05641	55.059	6.13948e-08	4.69041e-06
Bostr.15774s0184	-0.540355	-2.01173	7.16714	55.0248	6.16638e-08	4.69615e-06
Bostr.3359s0082	-0.469445	-5.79952	6.24453	54.9866	6.19659e-08	4.70436e-06
Bostr.25993s0285	-0.710921	-2.0666	7.35019	54.8302	6.32216e-08	4.77753e-06
Bostr.25219s0172	0.662822	-8.39482	2.53687	54.8175	6.33242e-08	4.77753e-06
Bostr.30057s0003	0.84638	-10.318	4.35662	54.7641	6.376e-08	4.79546e-06
Bostr.0124s0186	0.552645	2.69393	5.53522	54.7321	6.40233e-08	4.80036e-06
Bostr.25542s0231	-1.1948	-13.4421	9.78948	54.6768	6.44802e-08	4.81969e-06
Bostr.8819s0084	-0.12326	-2.55696	5.73855	54.6465	6.47319e-08	4.82362e-06
Bostr.0697s0120	-0.535097	-1.97539	6.05968	54.4544	6.63555e-08	4.91705e-06
Bostr.13671s0426	1.38167	11.6091	2.74588	54.4502	6.63917e-08	4.91705e-06
Bostr.2570s0315	0.762355	1.93899	5.99355	54.3858	6.6946e-08	4.94298e-06
Bostr.15774s0098	0.364519	2.09024	7.73413	54.3091	6.76139e-08	4.97712e-06
Bostr.10040s0183	-1.11517	-9.01249	2.71749	54.1919	6.86477e-08	5.03242e-06
Bostr.12659s0062	-2.1978	-5.26521	3.24509	54.177	6.87807e-08	5.03242e-06
Bostr.28625s0158	-1.38169	-11.0757	11.5904	54.1202	6.92895e-08	5.04325e-06
Bostr.1460s0174	-0.143474	-2.33745	9.12788	54.114	6.93452e-08	5.04325e-06
Bostr.22252s0154	0.215191	1.81602	6.45623	54.0459	6.99619e-08	5.07287e-06
Bostr.26675s0436	-0.20754	-2.05048	5.74769	54.0041	7.03428e-08	5.08526e-06
Bostr.13208s0012	1.21288	3.03628	5.53093	53.9326	7.10009e-08	5.11756e-06
Bostr.12722s0001	-0.416435	-8.74298	6.79179	53.7892	7.23406e-08	5.19663e-06
Bostr.20505s0029	0.645984	-12.5209	5.34591	53.7695	7.25271e-08	5.19663e-06
Bostr.6864s0005	-0.317373	-8.41216	4.91902	53.6899	7.32851e-08	5.22705e-06
Bostr.3148s0143	0.206753	2.09084	5.87224	53.6797	7.33833e-08	5.22705e-06
Bostr.10273s0353	-1.18275	-6.30666	4.828	53.4768	7.53596e-08	5.33393e-06
Bostr.3148s0041	0.766874	3.03106	7.14775	53.4649	7.54766e-08	5.33393e-06
Bostr.6885s0002	1.3625	-3.14478	3.40763	53.4565	7.55604e-08	5.33393e-06
Bostr.13129s0373	-0.653277	-1.93058	5.37316	53.4359	7.57648e-08	5.33393e-06
Bostr.13158s0355	-0.238617	2.56272	6.66203	53.4033	7.60893e-08	5.34125e-06
Bostr.28741s0001	-1.31211	-3.17479	9.19761	53.369	7.64333e-08	5.34989e-06
Bostr.2570s0164	1.14025	3.15429	6.16784	53.2381	7.77607e-08	5.42712e-06
Bostr.18351s0109	-0.726068	-1.99429	5.20713	53.0711	7.94929e-08	5.53207e-06
Bostr.3640s0109	-0.585896	-4.81024	4.9938	53.0179	8.00532e-08	5.5551e-06
Bostr.26675s0240	0.30898	2.18016	5.98618	52.9447	8.08321e-08	5.59312e-06
Bostr.10040s0276	-1.23531	-8.34852	3.70735	52.8577	8.17689e-08	5.64182e-06
Bostr.30275s0080	-0.0955494	2.13046	5.23244	52.7782	8.26356e-08	5.68542e-06
Bostr.6864s0028	-3.5595	-12.6904	9.03273	52.7309	8.31556e-08	5.70499e-06
Bostr.6864s0205	1.89805	3.00666	5.58728	52.6769	8.37549e-08	5.72988e-06
Bostr.0556s0448	-0.330024	2.54731	4.94795	52.4877	8.58905e-08	5.84741e-06
Bostr.7867s1019	-0.588397	-3.39756	9.75733	52.482	8.59559e-08	5.84741e-06
Bostr.0124s0103	3.41076	11.605	4.7042	52.443	8.64041e-08	5.86144e-06
Bostr.25993s0210	0.343625	-1.76033	7.59083	52.2631	8.85064e-08	5.98729e-06
Bostr.5325s0116	1.47636	2.39047	6.41854	52.085	9.06451e-08	6.11488e-06
Bostr.26833s0066	-4.26186	11.3641	5.90472	56.8291	9.09678e-08	6.1196e-06
Bostr.2570s0220	-0.471539	-2.49417	7.78703	52.0231	9.1402e-08	6.13178e-06
Bostr.20505s0118	-0.369298	-2.88786	9.80359	51.9348	9.24929e-08	6.18351e-06
Bostr.25219s0382	-0.385312	2.05022	5.15509	51.9195	9.26837e-08	6.18351e-06
Bostr.23794s0550	0.711795	-2.67201	5.93249	51.8541	9.35036e-08	6.22108e-06
Bostr.29344s0016	-1.54456	-8.32118	6.16132	51.8243	9.38796e-08	6.22898e-06
Bostr.23794s0867	-1.74043	-8.95525	6.62535	51.7721	9.45433e-08	6.23943e-06
Bostr.7128s0529	0.0162012	-2.19314	5.60074	51.7714	9.45524e-08	6.23943e-06
Bostr.20341s0001	-0.630199	-2.72827	7.10189	51.6866	9.56409e-08	6.29411e-06
Bostr.23794s0640	0.839575	3.32883	6.09716	51.6387	9.62629e-08	6.31787e-06
Bostr.7867s1472	0.376644	2.55021	6.42509	51.5531	9.73839e-08	6.37417e-06
Bostr.26527s0449	-1.13711	-9.63271	3.67057	51.5202	9.78187e-08	6.38537e-06
Bostr.25542s0188	-0.113046	1.66696	4.73389	51.4894	9.82273e-08	6.39481e-06
Bostr.0556s0088	-1.26412	-2.81723	4.59488	51.44	9.88882e-08	6.42057e-06
Bostr.5763s0045	0.362207	3.13783	5.20398	51.384	9.96434e-08	6.45231e-06
Bostr.0597s0138	-0.862928	10.6493	1.80611	55.9762	1.00634e-07	6.49911e-06
Bostr.25219s0494	-0.159464	2.32905	5.61197	51.259	1.01351e-07	6.52798e-06
Bostr.15654s0025	-0.420435	2.23477	6.07768	51.2033	1.02123e-07	6.54804e-06
Bostr.19046s0092	-3.20553	-7.5338	4.65993	51.1975	1.02203e-07	6.54804e-06
Bostr.19046s0027	0.249236	-2.32875	6.87003	51.138	1.03036e-07	6.56741e-06
Bostr.23794s0055	0.709399	-3.00485	5.49387	51.1371	1.03048e-07	6.56741e-06
Bostr.22252s0318	0.554317	2.25782	6.35777	51.0879	1.03741e-07	6.58672e-06
Bostr.25542s0035	-0.397023	-1.95068	5.84434	51.0622	1.04106e-07	6.58672e-06
Bostr.23794s0409	1.03857	2.91289	6.93668	51.0579	1.04167e-07	6.58672e-06
Bostr.7128s0274	-0.178807	-1.85482	6.2928	51.0249	1.04638e-07	6.5993e-06
Bostr.28994s0001	-0.100164	-1.93465	6.08084	50.9822	1.0525e-07	6.62062e-06
Bostr.30057s0081	-0.130294	-2.74973	7.99126	50.9539	1.05659e-07	6.62916e-06
Bostr.1460s0002	0.844391	5.0222	3.79904	50.8191	1.07627e-07	6.73515e-06
Bostr.22252s0289	-1.06586	-2.39245	5.99504	50.7799	1.08208e-07	6.75407e-06
Bostr.13158s0308	-0.0739857	2.03455	5.29768	50.5876	1.11105e-07	6.91707e-06
Bostr.10089s0031	-1.85651	10.9199	3.06102	55.0051	1.13085e-07	7.02227e-06
Bostr.15697s0423	1.10963	-1.56991	5.59201	50.4139	1.13798e-07	7.03679e-06
Bostr.26959s0151	-0.126713	1.51205	5.50395	50.4048	1.13941e-07	7.03679e-06
Bostr.13671s0190	4.59192	11.065	2.18802	50.3756	1.14401e-07	7.03679e-06
Bostr.30275s0222	0.194241	2.06765	4.5478	50.3706	1.14481e-07	7.03679e-06
Bostr.7128s0158	-1.30404	-2.52633	6.50773	50.2032	1.17163e-07	7.1795e-06
Bostr.2900s0001	0.0607435	-1.72585	7.285	50.1762	1.17602e-07	7.1795e-06
Bostr.0556s0669	0.244402	2.29736	5.14566	50.1707	1.17692e-07	7.1795e-06
Bostr.15654s0053	-1.11704	-10.3446	3.67422	50.0655	1.19422e-07	7.26675e-06
Bostr.15697s0102	-0.630456	2.6741	4.24414	50.0071	1.20395e-07	7.30759e-06
Bostr.22252s0366	0.19863	1.71128	6.20757	49.9286	1.21718e-07	7.36941e-06
Bostr.7128s0293	-0.113652	-2.01752	8.01938	49.894	1.22305e-07	7.38646e-06
Bostr.26833s0576	1.97603	3.9847	3.63488	49.7698	1.24442e-07	7.48213e-06
Bostr.24399s0039	-2.0762	-10.6055	3.7913	49.7661	1.24507e-07	7.48213e-06
Bostr.30275s0128	0.0137726	-2.358	5.76635	49.7155	1.25389e-07	7.51654e-06
Bostr.7867s0179	1.18626	-2.47087	6.07371	49.6843	1.25937e-07	7.53074e-06
Bostr.26527s0033	0.147534	1.90739	5.85669	49.5184	1.28897e-07	7.68875e-06
Bostr.13129s0045	-1.06592	-8.76453	6.37391	49.4656	1.29854e-07	7.71739e-06
Bostr.7867s0263	-0.318411	1.94389	5.58584	49.4568	1.30015e-07	7.71739e-06
Bostr.2570s0010	0.308515	2.48226	4.98811	49.4207	1.30676e-07	7.73769e-06
Bostr.22252s0086	0.00270131	-2.11605	6.55857	49.3664	1.31676e-07	7.77787e-06
Bostr.22252s0368	-0.298904	-5.77861	4.72457	49.324	1.32463e-07	7.80535e-06
Bostr.7128s0272	0.206561	2.12073	5.00131	49.2913	1.33076e-07	7.8224e-06
Bostr.29827s0072	-0.0464094	-18.4018	9.40695	89.7761	1.33568e-07	7.83234e-06
Bostr.18473s0313	-0.000308537	-2.89683	6.72592	49.2277	1.34273e-07	7.85465e-06
Bostr.25542s0057	0.837478	2.41221	6.36939	49.0725	1.37245e-07	8.00918e-06
Bostr.10199s0119	-0.770955	-3.08138	5.64456	48.9927	1.38802e-07	8.06351e-06
Bostr.27895s0140	1.85261	2.50693	5.86354	48.9907	1.38842e-07	8.06351e-06
Bostr.7128s0043	-1.07737	-2.6289	4.63982	48.8844	1.40949e-07	8.16625e-06
Bostr.26527s0148	-0.195308	-1.98046	6.71596	48.7772	1.43108e-07	8.25811e-06
Bostr.19424s0425	0.46296	-3.44594	4.52166	48.7719	1.43216e-07	8.25811e-06
Bostr.22685s0004	0.487856	2.24858	5.59067	48.6907	1.4488e-07	8.28352e-06
Bostr.30057s0104	0.411992	2.58152	5.60303	48.6844	1.4501e-07	8.28352e-06
Bostr.10689s0060	0.425181	-2.13306	8.49611	48.6795	1.4511e-07	8.28352e-06
Bostr.22252s0263	-0.204589	-1.88613	5.71329	48.6718	1.45269e-07	8.28352e-06
Bostr.13553s0005	1.90162	-3.93813	9.29274	48.6671	1.45367e-07	8.28352e-06
Bostr.2570s0020	0.141232	1.93863	6.98537	48.6412	1.45903e-07	8.29458e-06
Bostr.2902s0383	-1.28918	-2.55644	4.78713	48.5574	1.47655e-07	8.37451e-06
Bostr.7921s0001	0.751457	-3.28261	7.46434	48.5261	1.48316e-07	8.39233e-06
Bostr.10273s0460	-0.941092	-7.1726	2.74401	48.4424	1.501e-07	8.47347e-06
Bostr.13671s0124	-0.115413	2.21292	5.37973	48.3477	1.52146e-07	8.56898e-06
Bostr.23083s0001	-0.861791	-1.75713	6.33823	48.2624	1.54016e-07	8.64004e-06
Bostr.7200s0084	-0.346909	-2.1008	7.83489	48.2577	1.54121e-07	8.64004e-06
Bostr.26959s0018	1.71496	4.39583	5.03326	48.0739	1.58241e-07	8.84757e-06
Bostr.27991s0098	0.0966299	2.33418	6.93844	48.0602	1.58553e-07	8.84757e-06
Bostr.10273s0078	-0.638431	-2.96543	6.28015	48.0281	1.59286e-07	8.86805e-06
Bostr.5022s0105	0.541525	2.12908	6.65762	47.8847	1.62612e-07	9.00448e-06
Bostr.10273s0205	-0.596876	-2.691	6.1112	47.8838	1.62633e-07	9.00448e-06
Bostr.20129s0374	-0.25413	-1.89918	6.34213	47.8745	1.62853e-07	9.00448e-06
Bostr.20055s0067	-0.0214625	2.26753	5.7667	47.8547	1.63319e-07	9.00969e-06
Bostr.7867s0050	0.0542265	1.97398	5.98259	47.7817	1.6505e-07	9.0845e-06
Bostr.13129s0209	-0.533486	-15.8173	9.16393	47.6716	1.67701e-07	9.20948e-06
Bostr.11793s0112	0.14247	-1.7847	5.78996	47.6481	1.68274e-07	9.22003e-06
Bostr.7867s0197	-0.030494	-1.88931	6.40218	47.629	1.68739e-07	9.22468e-06
Bostr.26833s0232	-1.13156	-2.05149	6.17011	47.5944	1.69589e-07	9.24233e-06
Bostr.7128s0613	-0.0635492	-13.9399	6.613	47.5848	1.69826e-07	9.24233e-06
Bostr.12659s0131	1.23849	2.05482	5.57065	47.555	1.7056e-07	9.26148e-06
Bostr.0697s0080	0.293527	1.70942	7.26424	47.4835	1.7234e-07	9.29976e-06
Bostr.27895s0126	-1.23065	-10.6553	5.29153	47.4811	1.72401e-07	9.29976e-06
Bostr.25993s0111	-0.634416	-2.28084	6.78363	47.4792	1.72448e-07	9.29976e-06
Bostr.20505s0035	0.0116902	-1.68455	6.85935	47.4652	1.72801e-07	9.29976e-06
Bostr.0568s0549	0.439649	-2.97439	5.62096	47.442	1.73385e-07	9.3105e-06
Bostr.27991s0016	0.544186	-2.15265	7.81178	47.3014	1.76971e-07	9.48202e-06
Bostr.7200s0169	-0.41903	-10.2361	3.61314	47.2851	1.77393e-07	9.48369e-06
Bostr.0556s0464	2.06342	4.88879	5.64476	47.2458	1.78412e-07	9.51715e-06
Bostr.26675s0178	0.850497	1.76453	5.20466	47.2216	1.79043e-07	9.51757e-06
Bostr.23794s0531	-0.575708	-5.62894	3.5905	47.2154	1.79206e-07	9.51757e-06
Bostr.28830s0001	-1.91738	-9.36136	1.80574	47.0722	1.82999e-07	9.6499e-06
Bostr.20129s0010	-0.523226	-8.93082	4.08361	47.0509	1.8357e-07	9.6499e-06
Bostr.23794s0555	-1.2645	-4.12763	5.25906	47.0426	1.83793e-07	9.6499e-06
Bostr.29514s0005	0.694199	-1.93818	4.92878	47.0374	1.83934e-07	9.6499e-06
Bostr.25993s0490	-0.347182	-1.60352	6.47408	47.0264	1.84229e-07	9.6499e-06
Bostr.24513s0083	-0.942287	-3.43607	7.28006	47.0219	1.84352e-07	9.6499e-06
Bostr.26675s0392	-0.0848416	1.73756	5.42544	47.0169	1.84487e-07	9.6499e-06
Bostr.0124s0095	0.510982	2.08426	5.82583	46.9293	1.86872e-07	9.75357e-06
Bostr.30275s0442	-2.0029	-7.60107	7.42078	46.9077	1.87466e-07	9.7536e-06
Bostr.26833s0707	-0.691711	-2.67197	5.25692	46.9	1.87678e-07	9.7536e-06
Bostr.5325s0142	0.0386162	-2.1533	5.12526	46.817	1.89982e-07	9.84042e-06
Bostr.1460s0175	0.138005	-2.08228	7.08697	46.8106	1.90161e-07	9.84042e-06
Bostr.12302s0083	2.21264	2.75807	5.27598	46.7522	1.91802e-07	9.90418e-06
Bostr.10064s0047	0.0598294	-1.75527	7.4146	46.7135	1.92901e-07	9.92212e-06
Bostr.7200s0081	-0.0823752	-5.23684	7.11728	46.7111	1.92969e-07	9.92212e-06
Bostr.0556s0341	0.057096	2.08284	4.92897	46.6303	1.95283e-07	1.00189e-05
Bostr.23794s0098	-1.11589	-3.45211	5.37316	46.6076	1.95935e-07	1.00189e-05
Bostr.17775s0018	-0.787963	-2.12912	5.89373	46.6022	1.96092e-07	1.00189e-05
Bostr.10064s0061	0.279029	2.29246	5.77488	46.5254	1.98333e-07	1.0112e-05
Bostr.7128s0150	-1.02708	-1.54846	5.98576	46.493	1.99284e-07	1.01392e-05
Bostr.0568s0491	0.367467	-2.21219	5.97298	46.4318	2.01099e-07	1.02101e-05
Bostr.10199s0140	-0.862887	-2.07841	7.15275	46.4067	2.01848e-07	1.02267e-05
Bostr.5022s0003	1.18384	3.50814	6.04897	46.2769	2.05772e-07	1.04037e-05
Bostr.20903s0203	-0.407143	-2.53316	5.81622	46.2418	2.06849e-07	1.04364e-05
Bostr.13129s0428	-0.189662	-2.00055	5.97196	46.2278	2.0728e-07	1.04364e-05
Bostr.29827s0037	-0.448331	-8.44266	5.68361	46.1877	2.08521e-07	1.04771e-05
Bostr.13671s0483	0.0471311	-2.55958	6.63572	46.0567	2.12629e-07	1.06614e-05
Bostr.13158s0282	-0.25063	-2.48052	6.61426	45.9451	2.16204e-07	1.08105e-05
Bostr.6864s0087	-1.45116	-19.9234	10.7419	81.8633	2.16496e-07	1.08105e-05
Bostr.0556s0426	-0.477096	-1.46006	6.99144	45.8607	2.18952e-07	1.09106e-05
Bostr.7128s0623	-0.952198	-2.2431	7.21479	45.8409	2.19602e-07	1.09206e-05
Bostr.2902s0054	-0.449374	-1.963	4.93916	45.7057	2.24099e-07	1.11214e-05
Bostr.18473s0084	0.0902187	-1.76901	6.19237	45.6725	2.25219e-07	1.11541e-05
Bostr.30275s0367	-0.348083	-5.52967	3.49521	45.6415	2.2627e-07	1.11833e-05
Bostr.7128s0094	-0.273717	-1.57716	7.16803	45.6233	2.26892e-07	1.11912e-05
Bostr.7867s1177	-0.0318087	-1.79184	6.69433	45.597	2.27791e-07	1.11957e-05
Bostr.25219s0273	-0.568736	-2.24168	6.11465	45.5935	2.27909e-07	1.11957e-05
Bostr.20903s0002	-0.375322	-2.02208	6.98321	45.563	2.28959e-07	1.12245e-05
Bostr.7867s0245	0.0599404	-2.01547	4.99749	45.5352	2.29918e-07	1.12291e-05
Bostr.13671s0276	0.770943	-2.38536	6.12159	45.5313	2.30054e-07	1.12291e-05
Bostr.29223s0101	0.462089	-2.4834	6.22521	45.5201	2.30442e-07	1.12291e-05
Bostr.2983s0117	-0.427631	-2.16358	6.04891	45.4707	2.32163e-07	1.12543e-05
Bostr.26675s0073	-0.64632	-1.79119	6.13553	45.4705	2.32171e-07	1.12543e-05
Bostr.18351s0389	-1.2082	-1.84758	5.86899	45.4653	2.32354e-07	1.12543e-05
Bostr.25463s0425	0.151281	2.16273	5.76024	45.41	2.34302e-07	1.13188e-05
Bostr.7867s1425	-1.66734	-7.7869	4.71545	45.3976	2.34739e-07	1.13188e-05
Bostr.28625s0324	0.170402	-2.29278	5.60791	45.3812	2.3532e-07	1.13188e-05
Bostr.28794s0032	-0.469	-2.24459	5.23851	45.3746	2.35555e-07	1.13188e-05
Bostr.7128s0213	-0.622847	1.53614	7.0044	45.3373	2.3689e-07	1.13497e-05
Bostr.20505s0105	0.0873832	-1.75241	7.27006	45.3222	2.37431e-07	1.13497e-05
Bostr.18473s0216	-0.000145913	-2.2336	5.70592	45.3174	2.37604e-07	1.13497e-05
Bostr.26527s0009	-0.927214	-2.20287	9.87496	45.2522	2.39959e-07	1.14296e-05
Bostr.18351s0124	-0.298132	1.61323	6.50138	45.245	2.40221e-07	1.14296e-05
Bostr.6251s0109	-0.613866	-1.75815	5.15482	45.2109	2.41462e-07	1.14661e-05
Bostr.30057s0101	-1.16509	2.68436	4.97741	45.1708	2.42938e-07	1.15136e-05
Bostr.26833s0509	-0.615707	-2.44105	6.70988	45.1384	2.44133e-07	1.15477e-05
Bostr.10064s0011	0.00322752	1.92567	6.34516	45.0941	2.45782e-07	1.1587e-05
Bostr.12659s0288	-0.409292	-2.40606	5.87422	45.0904	2.4592e-07	1.1587e-05
Bostr.7867s1509	1.63924	3.20232	7.25849	45.0627	2.46957e-07	1.16132e-05
Bostr.29080s0001	-0.993425	-6.76275	6.06304	44.9809	2.50046e-07	1.17357e-05
Bostr.7867s0739	-0.738726	-1.75599	5.63278	44.9657	2.50627e-07	1.17402e-05
Bostr.12302s0011	0.68817	-2.16474	6.32529	44.8951	2.53336e-07	1.18286e-05
Bostr.25494s0043	-0.22946	-1.6702	6.86105	44.8911	2.53492e-07	1.18286e-05
Bostr.22252s0201	0.347812	-1.50485	7.25267	44.8323	2.55774e-07	1.19122e-05
Bostr.15697s0441	0.056823	2.14816	5.38469	44.781	2.57788e-07	1.19829e-05
Bostr.26675s0235	0.333967	-1.75921	6.6985	44.7617	2.58546e-07	1.19952e-05
Bostr.25542s0021	0.0176494	2.12085	5.44062	44.6287	2.63862e-07	1.22184e-05
Bostr.0568s0057	-1.2329	-6.6067	3.83772	44.5473	2.67177e-07	1.23294e-05
Bostr.25004s0002	0.47526	-2.47046	4.63563	44.5448	2.67279e-07	1.23294e-05
Bostr.13208s0018	0.278588	2.06596	6.53483	44.4792	2.69985e-07	1.24215e-05
Bostr.22252s0129	-0.984979	-4.39146	4.64746	44.4716	2.70301e-07	1.24215e-05
Bostr.0556s0223	-1.02117	-5.93512	3.51617	44.4488	2.7125e-07	1.24415e-05
Bostr.3148s0174	-0.130572	1.63307	6.4919	44.3529	2.75283e-07	1.26026e-05
Bostr.29223s0106	-0.00387645	-3.90682	4.58698	44.3394	2.75855e-07	1.2605e-05
Bostr.25993s0406	-3.00426	-9.37951	4.41511	44.3213	2.76624e-07	1.26164e-05
Bostr.7867s1467	-1.86619	-3.23896	6.51043	44.2765	2.78545e-07	1.26794e-05
Bostr.10273s0447	-1.29681	-1.98706	7.17372	44.257	2.79383e-07	1.26794e-05
Bostr.28625s0203	-0.87294	-6.70823	4.67697	44.2525	2.79577e-07	1.26794e-05
Bostr.0556s0184	0.271525	-2.55057	8.02978	44.1913	2.82229e-07	1.27408e-05
Bostr.26833s0639	-0.169294	2.17202	5.26533	44.1875	2.82399e-07	1.27408e-05
Bostr.26833s0697	-0.321574	2.68189	5.62883	44.1849	2.82509e-07	1.27408e-05
Bostr.2902s0077	-0.298463	-2.11926	8.43348	44.1675	2.8327e-07	1.27514e-05
Bostr.23794s0198	-0.218697	-1.93231	6.23982	44.1191	2.85399e-07	1.28233e-05
Bostr.13129s0016	-0.204853	-2.52787	5.72367	44.0745	2.87375e-07	1.28882e-05
Bostr.5325s0143	0.058775	-1.69144	6.8051	44.0257	2.89559e-07	1.29622e-05
Bostr.24513s0197	0.209563	-1.80891	7.63038	44.0106	2.90234e-07	1.29684e-05
Bostr.28243s0025	-0.278233	-1.53925	7.57765	43.9403	2.93416e-07	1.30712e-05
Bostr.1460s0056	0.636069	1.72305	6.99336	43.9356	2.93634e-07	1.30712e-05
Bostr.2570s0192	0.495694	2.10711	5.3808	43.9242	2.94154e-07	1.30712e-05
Bostr.10689s0140	-0.904192	-1.96374	5.07817	43.8741	2.96453e-07	1.31493e-05
Bostr.28625s0137	0.131447	-2.08379	5.83837	43.8517	2.97487e-07	1.3171e-05
Bostr.7867s1623	1.21917	2.62732	6.15555	43.7945	3.00146e-07	1.32645e-05
Bostr.7867s0035	0.56125	2.49046	5.57098	43.7722	3.0119e-07	1.32816e-05
Bostr.26675s0415	-0.691305	-1.78448	5.98931	43.7628	3.0163e-07	1.32816e-05
Bostr.26833s0472	-0.665858	-7.49862	4.14555	43.7165	3.03812e-07	1.33534e-05
Bostr.12599s0001	-0.0485307	-1.98068	5.21399	43.6601	3.06497e-07	1.3447e-05
Bostr.13129s0260	-2.79359	-4.99963	3.26351	43.6442	3.07263e-07	1.34485e-05
Bostr.26959s0158	1.16942	2.66453	4.26582	43.6363	3.07641e-07	1.34485e-05
Bostr.6864s0207	0.527291	2.03945	6.60845	43.6176	3.08541e-07	1.34635e-05
Bostr.19424s0725	-0.680301	-2.92909	5.65918	43.6	3.0939e-07	1.34677e-05
Bostr.2570s0059	-1.06843	1.74209	5.01892	43.5819	3.10267e-07	1.34677e-05
Bostr.28625s0083	-0.424487	-2.50823	9.71779	43.5811	3.10305e-07	1.34677e-05
Bostr.18351s0006	0.146112	-1.81222	5.69089	43.5371	3.12446e-07	1.35173e-05
Bostr.2618s0054	-0.0145966	-1.86822	7.46739	43.5347	3.12563e-07	1.35173e-05
Bostr.3640s0003	0.341484	-1.46178	7.1917	43.519	3.13334e-07	1.35264e-05
Bostr.25219s0431	0.0782257	1.63287	5.4218	43.4469	3.16891e-07	1.36465e-05
Bostr.26833s0691	0.129652	1.80477	8.80194	43.4334	3.17565e-07	1.36465e-05
Bostr.22252s0356	-0.367649	-1.9401	6.97639	43.4141	3.18523e-07	1.36465e-05
Bostr.7867s1024	-0.0802012	-1.71979	6.59044	43.4104	3.18709e-07	1.36465e-05
Bostr.26833s0704	3.19098	3.86326	4.75381	43.4059	3.18933e-07	1.36465e-05
Bostr.7867s0494	-0.0294516	-1.86252	5.54919	43.3886	3.19804e-07	1.36596e-05
Bostr.15774s0265	0.449143	1.70337	5.93971	43.3056	3.23996e-07	1.38143e-05
Bostr.20129s0153	-0.276829	1.35908	6.93938	43.2771	3.25453e-07	1.3852e-05
Bostr.24513s0024	1.0495	3.99959	6.81025	43.2515	3.26763e-07	1.38834e-05
Bostr.2983s0133	-0.106055	1.6043	5.0748	43.214	3.287e-07	1.39215e-05
Bostr.2128s0018	-0.282515	2.14035	6.12292	43.2119	3.28808e-07	1.39215e-05
Bostr.3288s0039	0.184202	-1.84726	6.41927	43.1391	3.32602e-07	1.40368e-05
Bostr.18351s0110	0.384667	1.96307	6.70964	43.1374	3.32692e-07	1.40368e-05
Bostr.26527s0193	-0.349018	-1.72787	6.97595	43.1053	3.34379e-07	1.40835e-05
Bostr.0597s0142	-0.210177	2.10986	5.14861	43.0402	3.37835e-07	1.42043e-05
Bostr.19983s0001	0.653538	2.76702	3.82087	42.9439	3.43018e-07	1.43972e-05
Bostr.7200s0117	-3.57345	-7.76379	3.97506	42.8618	3.47509e-07	1.45605e-05
Bostr.23794s0536	0.3102	2.1028	6.67862	42.846	3.48378e-07	1.45717e-05
Bostr.19424s0943	0.0330373	1.9005	5.35112	42.7943	3.51248e-07	1.46664e-05
Bostr.7867s0932	-0.302112	1.88696	5.24655	42.7682	3.52709e-07	1.47021e-05
Bostr.7867s1172	0.586493	2.18572	5.9804	42.7296	3.54877e-07	1.4767e-05
Bostr.12659s0243	-0.904577	-1.65069	7.46769	42.708	3.56097e-07	1.47924e-05
Bostr.12132s0001	0.567853	1.79643	6.8168	42.6432	3.59785e-07	1.492e-05
Bostr.10273s0137	-0.965168	-2.36431	4.48903	42.5761	3.63652e-07	1.50546e-05
Bostr.13208s0007	-1.48376	-2.67787	5.76056	42.5335	3.66133e-07	1.51314e-05
Bostr.18473s0098	-0.0716078	1.38108	5.59177	42.4967	3.68292e-07	1.51788e-05
Bostr.23794s0406	-1.72045	-4.00426	8.95745	42.4916	3.68593e-07	1.51788e-05
Bostr.30275s0130	-0.193418	-1.33168	5.58053	42.4819	3.6916e-07	1.51788e-05
Bostr.3640s0038	-1.49364	-3.05369	5.39785	42.4163	3.73054e-07	1.528e-05
Bostr.15697s0106	1.36852	3.25816	4.51388	42.4042	3.73774e-07	1.528e-05
Bostr.25542s0067	-0.512187	-8.10255	3.49461	42.4011	3.73959e-07	1.528e-05
Bostr.19424s0788	0.0507808	-2.56049	9.55869	42.398	3.74146e-07	1.528e-05
Bostr.11793s0096	-0.805875	-1.64746	9.59233	42.3806	3.75187e-07	1.52968e-05
Bostr.12659s0189	-0.973469	-1.71786	6.90848	42.3616	3.76331e-07	1.52999e-05
Bostr.3877s0034	0.507976	-2.14301	6.04656	42.3584	3.76527e-07	1.52999e-05
Bostr.0568s0374	0.468246	1.54061	7.24852	42.3001	3.80055e-07	1.54047e-05
Bostr.17016s0002	0.195529	-1.80123	6.06805	42.293	3.80491e-07	1.54047e-05
Bostr.20505s0015	0.165548	1.98562	5.82387	42.2844	3.81014e-07	1.54047e-05
Bostr.9638s0123	-1.86167	-7.61566	2.19972	42.2115	3.85498e-07	1.556e-05
Bostr.19424s0249	-0.257233	1.55148	6.1446	42.1712	3.88003e-07	1.56322e-05
Bostr.0568s0432	0.090909	-5.50017	5.8685	42.1533	3.89119e-07	1.56322e-05
Bostr.7867s1067	-0.646528	-1.623	7.0513	42.1516	3.89225e-07	1.56322e-05
Bostr.29044s0042	0.237723	2.12448	4.74531	42.098	3.92599e-07	1.57417e-05
Bostr.25219s0034	-0.537825	-1.7745	6.51974	42.0737	3.94139e-07	1.57773e-05
Bostr.10846s0001	-1.08551	-2.74406	10.5066	42.0606	3.94967e-07	1.57843e-05
Bostr.10689s0108	-1.11744	-2.83253	5.23148	42.0144	3.97921e-07	1.58502e-05
Bostr.25463s0082	-0.931265	-2.06243	6.45293	42.0143	3.97925e-07	1.58502e-05
Bostr.7867s1279	-0.37115	-2.55145	5.43014	41.988	3.99616e-07	1.58915e-05
Bostr.20903s0131	-2.45355	-7.14374	4.67287	41.9735	4.00555e-07	1.59027e-05
Bostr.27991s0047	-2.63053	-10.8012	8.5378	41.9499	4.02084e-07	1.593e-05
Bostr.3148s0081	-0.645049	-1.77951	4.99532	41.9426	4.02558e-07	1.593e-05
Bostr.25494s0012	0	12.4435	2.72867	146.514	4.09208e-07	1.61667e-05
Bostr.25219s0340	-0.00722202	-7.10526	6.24336	41.8157	4.10901e-07	1.62072e-05
Bostr.30275s0097	0.478877	-1.70594	7.55878	41.7583	4.14733e-07	1.63317e-05
Bostr.2983s0190	1.00907	2.48078	6.18023	41.7082	4.1812e-07	1.63937e-05
Bostr.29044s0098	0.232662	-1.99891	5.8291	41.7056	4.18293e-07	1.63937e-05
Bostr.27991s0060	-0.171609	1.94267	5.64252	41.705	4.18339e-07	1.63937e-05
Bostr.26675s0111	0.133454	1.51345	6.61586	41.6904	4.1933e-07	1.6406e-05
Bostr.15697s0083	-0.964023	-2.13713	7.33763	41.6715	4.20615e-07	1.64298e-05
Bostr.13129s0164	-0.0605551	-9.16175	8.25226	41.6563	4.21652e-07	1.64437e-05
Bostr.18351s0341	0.543969	2.08521	5.59651	41.6347	4.2314e-07	1.64752e-05
Bostr.0568s0244	0.991468	2.16931	5.1774	41.5686	4.27706e-07	1.66263e-05
Bostr.12659s0052	1.80527	4.56964	4.37959	41.5397	4.29724e-07	1.6678e-05
Bostr.20903s0164	-0.507738	-1.44159	6.57536	41.5141	4.31516e-07	1.67207e-05
Bostr.6864s0255	-0.558318	-1.70781	6.7003	41.4885	4.33321e-07	1.67638e-05
Bostr.0556s0451	-1.82567	-5.58122	3.67625	41.4738	4.34363e-07	1.67715e-05
Bostr.3359s0127	-0.770999	-9.64894	5.15897	41.4661	4.34905e-07	1.67715e-05
Bostr.12659s0363	1.07282	-1.04135	7.26276	41.4382	4.36888e-07	1.68212e-05
Bostr.19424s0709	0.181303	2.83665	5.67691	41.3441	4.43651e-07	1.70545e-05
Bostr.23794s0243	-0.609289	-2.16552	8.94575	41.2442	4.50959e-07	1.72297e-05
Bostr.25219s0509	-1.06945	-1.9581	5.15271	41.2378	4.51431e-07	1.72297e-05
Bostr.10199s0088	-0.903453	1.64212	5.27899	41.2356	4.51592e-07	1.72297e-05
Bostr.26959s0381	0.516702	-5.5318	1.3748	41.2341	4.51707e-07	1.72297e-05
Bostr.14300s0001	-0.913264	-6.93315	5.47685	41.2333	4.51767e-07	1.72297e-05
Bostr.17584s0014	-1.44015	-6.92354	4.06991	41.2104	4.53462e-07	1.72672e-05
Bostr.13208s0053	-0.114936	-1.92462	6.69208	41.1625	4.5704e-07	1.73761e-05
Bostr.15774s0049	6.0171	14.6158	4.89592	106.571	4.58643e-07	1.74097e-05
Bostr.2570s0269	0.10741	1.84462	5.61852	41.0677	4.6421e-07	1.75935e-05
Bostr.25993s0548	0.184801	-1.38613	7.03765	41.0293	4.67148e-07	1.76772e-05
Bostr.4824s0071	-0.518352	-2.99433	5.19601	41.0137	4.68344e-07	1.76948e-05
Bostr.19424s0133	-0.767175	1.83591	5.47991	40.9767	4.71203e-07	1.77751e-05
Bostr.10199s0096	0.98064	-5.72385	1.62035	40.9544	4.7294e-07	1.77951e-05
Bostr.15697s0067	-0.218345	-2.29662	8.79523	40.951	4.73205e-07	1.77951e-05
Bostr.0556s0071	0.797617	3.05821	4.20393	40.8973	4.77411e-07	1.79255e-05
Bostr.23794s0483	0.0573768	-1.4026	6.49711	40.8538	4.80847e-07	1.7981e-05
Bostr.14712s0001	-0.272256	-12.4281	8.57275	40.8537	4.80853e-07	1.7981e-05
Bostr.6251s0105	0.652286	-2.42209	7.7612	40.8504	4.81116e-07	1.7981e-05
Bostr.13671s0387	-0.553326	-1.5384	7.33471	40.8062	4.84642e-07	1.80848e-05
Bostr.28794s0011	0.466217	1.9295	6.67444	40.7965	4.85417e-07	1.80859e-05
Bostr.6864s0178	-0.0138145	1.77313	5.66216	40.787	4.86182e-07	1.80866e-05
Bostr.25993s0074	0.421094	2.59771	5.06565	40.701	4.93145e-07	1.83129e-05
Bostr.2651s0001	0.097468	-4.39589	4.23705	40.6933	4.93778e-07	1.83129e-05
Bostr.26309s0001	-0.508587	-12.1371	5.96444	40.6737	4.95378e-07	1.83342e-05
Bostr.2902s0232	-3.46622	-10.9862	7.7552	40.6678	4.95866e-07	1.83342e-05
Bostr.0124s0060	-0.180432	-2.61939	7.29251	40.6335	4.98691e-07	1.84105e-05
Bostr.26675s0328	-0.256549	-1.86292	6.47183	40.5777	5.03331e-07	1.85535e-05
Bostr.7867s1453	-1.18577	-2.26478	8.07623	40.5245	5.07794e-07	1.86867e-05
Bostr.22252s0051	-0.824902	-9.63556	3.78501	40.5089	5.09112e-07	1.86867e-05
Bostr.10273s0416	0.334267	-2.05481	5.86317	40.5072	5.09258e-07	1.86867e-05
Bostr.7128s0433	-0.80371	-2.04284	5.51093	40.4403	5.14954e-07	1.88671e-05
Bostr.10064s0006	-3.61247	-8.55515	3.96881	40.4013	5.1831e-07	1.89614e-05
Bostr.5325s0043	-0.64222	-2.87325	5.83939	40.3414	5.2351e-07	1.91227e-05
Bostr.15697s0066	-0.612551	-1.84304	8.03032	40.2606	5.30621e-07	1.93533e-05
Bostr.7867s0389	-0.281539	-1.85239	8.13633	40.2412	5.32342e-07	1.93869e-05
Bostr.26959s0089	-1.25221	-6.68172	5.05749	40.2224	5.34019e-07	1.94102e-05
Bostr.14419s0010	-0.161975	-2.27399	4.21109	40.216	5.34587e-07	1.94102e-05
Bostr.0568s0566	-0.424908	2.43448	5.74263	40.1993	5.36088e-07	1.94356e-05
Bostr.15697s0296	-0.475814	-1.62742	7.0421	40.1851	5.3736e-07	1.94526e-05
Bostr.2902s0005	0.698847	2.153	4.9369	40.1509	5.40443e-07	1.95133e-05
Bostr.26833s0702	-1.14134	-4.44044	5.2342	40.1426	5.412e-07	1.95133e-05
Bostr.19424s0859	0.758029	2.61057	4.23197	40.1398	5.41454e-07	1.95133e-05
Bostr.6864s0285	0.0409629	2.42506	5.54836	40.1071	5.44428e-07	1.95289e-05
Bostr.5022s0022	0.346035	2.51361	6.08022	40.106	5.44529e-07	1.95289e-05
Bostr.9345s0027	-3.96215	-8.7664	9.3783	40.1036	5.44743e-07	1.95289e-05
Bostr.13671s0182	1.38118	2.32709	5.43828	40.0996	5.45111e-07	1.95289e-05
Bostr.2128s0106	0.54622	-2.26579	6.50904	40.0803	5.46875e-07	1.95389e-05
Bostr.26326s0082	0.970527	2.26286	5.05854	40.0789	5.47004e-07	1.95389e-05
Bostr.7867s0292	-1.35378	-4.88484	7.72351	40.042	5.504e-07	1.96312e-05
Bostr.28830s0002	-3.73816	-11.6152	2.35048	68.3157	5.53402e-07	1.97092e-05
Bostr.27895s0121	-0.358466	1.61337	5.87249	39.9438	5.59554e-07	1.98991e-05
Bostr.23794s0597	-0.16973	2.07488	5.85407	39.9055	5.63171e-07	1.99984e-05
Bostr.19424s0535	0.171298	-2.79722	7.4223	39.8908	5.64569e-07	2.00186e-05
Bostr.7128s0380	-0.406313	-9.67749	7.53359	39.8804	5.6556e-07	2.00244e-05
Bostr.2902s0223	-1.0983	-5.79754	3.42103	39.861	5.67411e-07	2.00607e-05
Bostr.3359s0044	0.531024	-1.4486	5.67318	39.7877	5.74463e-07	2.02547e-05
Bostr.2902s0134	1.35329	2.73752	6.29453	39.7866	5.74572e-07	2.02547e-05
Bostr.7867s0769	-5.46544	-14.646	8.2371	39.7768	5.75523e-07	2.02588e-05
Bostr.18473s0046	-0.377312	-2.0575	5.93826	39.7547	5.77673e-07	2.03049e-05
Bostr.19424s1135	-2.18391	10.6189	3.08761	42.8626	5.7947e-07	2.03386e-05
Bostr.30057s0036	0.822842	10.9182	3.4399	39.7207	5.80999e-07	2.03627e-05
Bostr.22252s0365	-0.149733	-2.47742	9.57441	39.6733	5.85676e-07	2.0497e-05
Bostr.23794s0342	1.0058	2.89358	4.65799	39.6206	5.9092e-07	2.06507e-05
Bostr.25219s0510	-1.1495	-2.51705	4.34407	39.5904	5.9395e-07	2.07266e-05
Bostr.13208s0006	-0.374814	1.51832	5.64031	39.4935	6.03794e-07	2.10398e-05
Bostr.25993s0120	-0.106591	-2.2176	6.45098	39.4709	6.0611e-07	2.10902e-05
Bostr.26675s0347	-0.12837	-2.39503	6.31734	39.4131	6.12089e-07	2.12677e-05
Bostr.19046s0105	-1.43798	-2.24024	8.01096	39.4011	6.13349e-07	2.12809e-05
Bostr.7128s0020	0.357676	2.31424	7.64273	39.3757	6.16004e-07	2.13425e-05
Bostr.22252s0080	-0.0757992	-1.46209	6.06889	39.2963	6.24385e-07	2.15751e-05
Bostr.15697s0212	1.39523	3.80964	4.78377	39.2952	6.24501e-07	2.15751e-05
Bostr.23794s0818	0.208838	1.58726	5.63534	39.2712	6.2706e-07	2.16327e-05
Bostr.3877s0036	-0.0519743	-1.83059	6.00374	39.2285	6.31646e-07	2.17599e-05
Bostr.12659s0106	-0.644495	-2.3944	7.00244	39.2047	6.34226e-07	2.18177e-05
Bostr.10199s0107	-0.157285	-2.59364	6.7797	39.1559	6.39533e-07	2.19691e-05
Bostr.13158s0228	-0.451549	-1.91404	9.81034	39.1249	6.42931e-07	2.20545e-05
Bostr.19424s0928	0.629736	1.94211	4.89722	39.0809	6.47793e-07	2.21899e-05
Bostr.29044s0106	0.418601	1.88427	6.70408	39.0587	6.50263e-07	2.22431e-05
Bostr.13671s0020	-0.476188	-2.07069	10.3082	39.0173	6.54886e-07	2.23696e-05
Bostr.3359s0173	-0.566064	-2.44003	9.43571	39.0018	6.56635e-07	2.23977e-05
Bostr.13129s0032	-0.2537	-1.84305	6.99966	38.9769	6.5945e-07	2.24621e-05
Bostr.7867s0678	-4.08462	-15.3092	7.65209	38.9669	6.60578e-07	2.24689e-05
Bostr.7867s0456	0.0470192	-7.26898	6.07332	38.9415	6.6347e-07	2.25356e-05
Bostr.28625s0198	0.05557	-1.52858	5.67985	38.8944	6.68858e-07	2.26868e-05
Bostr.24399s0062	-0.432969	-2.04103	6.30616	38.883	6.70171e-07	2.26996e-05
Bostr.5763s0019	0.825453	-2.54614	4.62925	38.8705	6.71616e-07	2.27168e-05
Bostr.7867s1235	-0.196804	-2.41769	7.90784	38.838	6.75383e-07	2.28008e-05
Bostr.27991s0141	-0.0968201	2.09274	5.43832	38.8319	6.76088e-07	2.28008e-05
Bostr.25463s0309	0.0705303	-2.71414	4.2427	38.821	6.77353e-07	2.28008e-05
Bostr.12659s0325	-0.101285	-2.32442	6.71271	38.8166	6.77867e-07	2.28008e-05
Bostr.13129s0483	-0.455903	-2.01653	8.61145	38.7309	6.87963e-07	2.31083e-05
Bostr.2570s0186	-0.601445	-3.41002	8.90096	38.6994	6.9171e-07	2.31977e-05
Bostr.18308s0001	-2.26943	-7.58366	1.628	38.6896	6.92873e-07	2.31977e-05
Bostr.0597s0101	-1.52423	-12.8469	9.09882	38.6844	6.93498e-07	2.31977e-05
Bostr.26527s0163	-4.2474	-11.6649	5.2917	38.6755	6.94563e-07	2.32013e-05
Bostr.28625s0273	1.04132	2.51301	4.93944	38.6395	6.989e-07	2.3314e-05
Bostr.26833s0571	-0.457815	2.4104	5.16277	38.6178	7.01529e-07	2.33695e-05
Bostr.11793s0004	-0.176953	-2.29283	8.76889	38.5975	7.03998e-07	2.34095e-05
Bostr.26833s0521	-1.08842	-3.62994	7.74841	38.592	7.04663e-07	2.34095e-05
Bostr.7867s0701	-1.22229	-7.61755	5.04174	38.5707	7.07273e-07	2.34376e-05
Bostr.20903s0072	-0.847763	-12.4732	6.22542	38.5686	7.07533e-07	2.34376e-05
Bostr.15774s0197	-0.559007	-8.9028	3.61394	38.5558	7.09093e-07	2.34376e-05
Bostr.28625s0122	-0.896114	-1.78895	6.33051	38.5535	7.09378e-07	2.34376e-05
Bostr.0556s0087	-0.289973	-3.03062	4.16555	38.5355	7.116e-07	2.34789e-05
Bostr.13158s0126	-3.59421	-8.31064	4.64866	38.5261	7.12759e-07	2.34852e-05
Bostr.1460s0075	-0.488717	-1.82271	7.68845	38.4709	7.19612e-07	2.36788e-05
Bostr.26833s0201	-0.678109	-1.91119	12.205	38.442	7.23221e-07	2.37652e-05
Bostr.0556s0001	-2.26603	-8.82453	2.5592	38.4216	7.2579e-07	2.38173e-05
Bostr.13129s0135	-0.410714	-2.21569	8.42906	38.3311	7.37303e-07	2.41624e-05
Bostr.23794s0569	-0.0406352	1.89072	5.85321	38.3179	7.38998e-07	2.41852e-05
Bostr.26527s0452	0.119833	-2.24778	5.74401	38.2872	7.42952e-07	2.42818e-05
Bostr.7128s0305	-2.10439	-5.52388	7.12424	38.2742	7.44642e-07	2.42877e-05
Bostr.9017s0024	-0.464651	-1.83474	8.5431	38.2704	7.45138e-07	2.42877e-05
Bostr.8819s0085	-1.03358	-1.70626	5.42586	38.2572	7.46853e-07	2.43109e-05
Bostr.0556s0189	-3.16242	-12.5875	10.6666	38.2305	7.50331e-07	2.43913e-05
Bostr.2392s0036	-0.0320498	-1.72152	5.70961	38.1922	7.55361e-07	2.45219e-05
Bostr.10273s0126	-1.35666	-5.33836	6.2242	38.184	7.56446e-07	2.45242e-05
Bostr.13129s0448	0.943364	2.37935	6.82684	38.1475	7.61282e-07	2.46237e-05
Bostr.29268s0008	-1.00599	-2.17263	6.60918	38.1365	7.62745e-07	2.46237e-05
Bostr.25219s0196	0.018645	2.83279	4.24708	38.1342	7.63051e-07	2.46237e-05
Bostr.2983s0080	0.225709	-1.89488	5.78108	38.1303	7.63582e-07	2.46237e-05
Bostr.20505s0175	-0.695542	-2.43877	8.37881	38.0369	7.76148e-07	2.49957e-05
Bostr.0697s0055	-0.370834	2.31909	5.7507	38.0184	7.7868e-07	2.50439e-05
Bostr.26527s0235	-0.948555	-11.8185	5.59231	37.9804	7.83881e-07	2.51778e-05
Bostr.19424s1058	-0.443544	-1.87308	8.69847	37.9707	7.85211e-07	2.51871e-05
Bostr.2902s0078	-0.437143	-1.8403	5.10771	37.9615	7.86473e-07	2.51942e-05
Bostr.13129s0372	-2.11631	-3.21395	5.71801	37.9403	7.89407e-07	2.52548e-05
Bostr.20129s0516	1.06601	2.33462	6.25168	37.9059	7.94189e-07	2.53742e-05
Bostr.3148s0042	-1.07367	-2.15182	5.25153	37.8975	7.95363e-07	2.53783e-05
Bostr.26833s0386	-0.265218	-1.53835	6.71754	37.8724	7.98876e-07	2.54568e-05
Bostr.15774s0196	-0.0445529	-2.56698	8.0905	37.8606	8.00536e-07	2.54762e-05
Bostr.15654s0096	-2.97145	-7.59961	3.33908	37.8326	8.04489e-07	2.55684e-05
Bostr.0597s0189	1.18906	2.80442	6.7855	37.8234	8.0579e-07	2.55762e-05
Bostr.26959s0357	-0.651221	-7.8072	3.2551	37.8028	8.08724e-07	2.56357e-05
Bostr.3359s0030	0.721144	1.94392	5.79981	37.7842	8.1137e-07	2.56859e-05
Bostr.19424s1054	-1.56788	-3.12492	6.63625	37.7602	8.14811e-07	2.57612e-05
Bostr.25219s0449	-0.373564	-2.2276	5.84283	37.7279	8.19458e-07	2.58744e-05
Bostr.3148s0162	1.14352	-8.4415	2.16212	37.6896	8.25015e-07	2.60159e-05
Bostr.25542s0109	0.0246613	-2.08957	9.38058	37.5864	8.40187e-07	2.64599e-05
Bostr.12302s0079	-1.44038	-18.9137	9.7331	62.9624	8.41641e-07	2.64712e-05
Bostr.7365s0073	-0.936094	-8.57828	4.91732	37.5412	8.46943e-07	2.66035e-05
Bostr.25219s0337	-0.514431	-1.8153	6.27864	37.5194	8.50215e-07	2.6609e-05
Bostr.11064s0001	-0.261049	1.82685	4.46023	37.5188	8.50306e-07	2.6609e-05
Bostr.0556s0131	-1.88176	-10.4796	4.1356	37.518	8.50416e-07	2.6609e-05
Bostr.0697s0157	-0.485966	-2.20163	4.39417	37.5011	8.52972e-07	2.66545e-05
Bostr.16335s0059	-0.878898	-3.07637	5.27748	37.489	8.54806e-07	2.66774e-05
Bostr.10040s0213	-1.15667	-2.20156	5.16461	37.4675	8.58074e-07	2.6745e-05
Bostr.15697s0074	-0.0501177	-1.38155	8.06635	37.3801	8.71487e-07	2.71281e-05
Bostr.2902s0099	0.707475	2.32372	5.85659	37.3722	8.72713e-07	2.71314e-05
Bostr.19424s1019	-0.130351	-1.39513	7.53646	37.3229	8.80391e-07	2.73157e-05
Bostr.3359s0134	0.253988	-1.49289	7.14408	37.3183	8.81112e-07	2.73157e-05
Bostr.13129s0190	0.597754	3.41858	5.43925	37.3125	8.82024e-07	2.73157e-05
Bostr.8968s0001	0	12.8872	3.17038	120.589	8.83674e-07	2.73318e-05
Bostr.7867s1117	-0.981362	-2.70024	5.83215	37.2549	8.91112e-07	2.75267e-05
Bostr.13158s0312	-3.70493	-14.1733	11.2799	37.2427	8.93054e-07	2.75516e-05
Bostr.15774s0187	-0.01951	2.1287	5.06553	37.2288	8.95268e-07	2.75847e-05
Bostr.6758s0037	0.332873	2.95798	6.40471	37.2173	8.97094e-07	2.75909e-05
Bostr.29223s0175	-1.48701	-4.89441	3.36067	37.2133	8.97746e-07	2.75909e-05
Bostr.25993s0130	-0.213106	-1.90814	7.47405	37.1653	9.05461e-07	2.77927e-05
Bostr.23794s0303	-0.424513	-7.0604	3.5565	37.1184	9.13076e-07	2.7991e-05
Bostr.18473s0112	2.22298	3.20019	6.7205	37.1056	9.15174e-07	2.80198e-05
Bostr.2570s0320	-0.437175	-2.70769	6.09574	37.0751	9.20174e-07	2.80901e-05
Bostr.2902s0236	-0.174676	2.24171	5.67392	37.0705	9.2092e-07	2.80901e-05
Bostr.26833s0934	-0.370621	1.46441	6.31863	37.0704	9.20948e-07	2.80901e-05
Bostr.19424s1040	-0.944636	-4.78176	5.30233	37.044	9.25301e-07	2.81873e-05
Bostr.29827s0094	-0.616286	-1.8282	9.35991	37.0111	9.30772e-07	2.83184e-05
Bostr.7867s0477	-0.666749	-8.85723	6.23455	36.9953	9.33414e-07	2.83467e-05
Bostr.7128s0617	-1.53966	-3.71827	8.36975	36.9915	9.34044e-07	2.83467e-05
Bostr.25993s0416	0.00992441	-2.47014	6.34736	36.9842	9.35271e-07	2.83484e-05
Bostr.13158s0006	-1.56573	-2.49526	6.79135	36.9742	9.36942e-07	2.83636e-05
Bostr.18351s0098	1.96717	2.64794	5.59566	36.9475	9.41444e-07	2.84407e-05
Bostr.0597s0099	-0.332493	-1.50381	7.12213	36.942	9.42368e-07	2.84407e-05
Bostr.15697s0340	1.36756	2.30121	5.58761	36.9291	9.44547e-07	2.84407e-05
Bostr.2618s0025	-0.309211	-1.98505	6.84507	36.9192	9.46235e-07	2.84407e-05
Bostr.13129s0111	-0.61956	1.06487	7.27235	36.9164	9.46715e-07	2.84407e-05
Bostr.13129s0353	-0.0370452	-3.4134	4.94172	36.9126	9.47357e-07	2.84407e-05
Bostr.21137s0001	-0.754602	-1.68334	5.71001	36.901	9.49321e-07	2.84407e-05
Bostr.13175s0063	0.963843	2.53782	5.45443	36.8981	9.4983e-07	2.84407e-05
Bostr.30275s0487	-0.0892416	-1.74676	7.4042	36.8967	9.50058e-07	2.84407e-05
Bostr.2199s0027	-0.246106	-2.19845	5.88809	36.8855	9.51967e-07	2.84626e-05
Bostr.6864s0150	-1.56107	-4.92078	4.00312	36.8663	9.55266e-07	2.85261e-05
Bostr.4104s0001	-1.09269	-3.6081	5.68453	36.8426	9.59335e-07	2.86123e-05
Bostr.20129s0191	0.275923	-1.80267	5.62919	36.834	9.60818e-07	2.86213e-05
Bostr.12302s0005	0.940567	2.11465	4.44228	36.7944	9.67692e-07	2.87906e-05
Bostr.15774s0253	0.239248	-2.54068	5.03878	36.7604	9.73628e-07	2.88851e-05
Bostr.25993s0564	-0.249555	-12.4334	3.4087	61.1848	9.74428e-07	2.88851e-05
Bostr.13175s0099	0.696012	2.20009	4.58556	36.7502	9.75435e-07	2.88851e-05
Bostr.26833s0767	0.544839	1.518	5.62244	36.749	9.75637e-07	2.88851e-05
Bostr.7305s0086	0.215903	-1.49335	5.70354	36.6791	9.8801e-07	2.92157e-05
Bostr.29827s0246	0.487356	2.57059	4.94995	36.6659	9.90368e-07	2.92497e-05
Bostr.5022s0155	-0.371692	-2.3464	6.49326	36.6512	9.93003e-07	2.92918e-05
Bostr.24513s0061	-0.456909	1.09116	5.7174	36.6175	9.99063e-07	2.94347e-05
Bostr.26527s0171	0.556183	2.39462	5.75414	36.5978	1.00263e-06	2.95038e-05
Bostr.23794s0458	0.774475	2.09231	5.80108	36.5887	1.00427e-06	2.95164e-05
Bostr.25993s0224	-1.01881	-2.143	5.88074	36.5521	1.01095e-06	2.96618e-05
Bostr.11793s0100	0.916316	2.40185	5.40897	36.5481	1.01167e-06	2.96618e-05
Bostr.10058s0032	-0.274218	-6.51449	3.49082	36.5149	1.01778e-06	2.97849e-05
Bostr.22252s0001	-1.62838	-10.6221	3.0785	36.5119	1.01833e-06	2.97849e-05
Bostr.25219s0511	-0.129201	-1.9608	6.63709	36.485	1.0233e-06	2.98941e-05
Bostr.3640s0032	-0.34118	2.27168	4.67289	36.4578	1.02836e-06	2.99673e-05
Bostr.26833s0815	-0.416231	-1.74471	5.89715	36.451	1.02963e-06	2.99673e-05
Bostr.26527s0450	-1.14503	-5.88593	4.82022	36.4495	1.02992e-06	2.99673e-05
Bostr.13671s0428	1.20155	5.14565	4.53884	36.445	1.03075e-06	2.99673e-05
Bostr.6251s0026	-0.202846	-3.99045	6.55763	36.4269	1.03414e-06	3.00297e-05
Bostr.15697s0293	-0.424763	-2.02406	8.2793	36.4035	1.03854e-06	3.01213e-05
Bostr.19424s0190	-0.0103873	2.00474	5.61867	36.3968	1.0398e-06	3.01216e-05
Bostr.28625s0256	0.860453	-1.58043	6.02049	36.3877	1.04153e-06	3.01216e-05
Bostr.25542s0112	-0.497946	-3.43854	5.89612	36.3837	1.04228e-06	3.01216e-05
Bostr.18473s0133	0.295034	1.79035	5.75441	36.368	1.04526e-06	3.01717e-05
Bostr.19424s0453	-0.536117	-6.37528	3.01851	36.3441	1.0498e-06	3.02667e-05
Bostr.26833s0529	-0.856549	-2.28635	5.99021	36.2916	1.05988e-06	3.05209e-05
Bostr.19424s1125	0.126553	1.40047	7.06616	36.2817	1.0618e-06	3.05399e-05
Bostr.13671s0173	0.45169	2.12001	5.65264	36.2548	1.067e-06	3.05805e-05
Bostr.29044s0024	0.833624	1.84806	6.24396	36.2491	1.06811e-06	3.05805e-05
Bostr.25889s0001	-0.409606	-1.69597	5.99405	36.2471	1.06851e-06	3.05805e-05
Bostr.2902s0202	-0.194784	-1.6103	6.19001	36.2435	1.0692e-06	3.05805e-05
Bostr.27991s0191	3.38489	9.65147	1.24325	36.2419	1.06952e-06	3.05805e-05
Bostr.19424s0381	0.183514	3.04647	6.15541	36.2141	1.07496e-06	3.06998e-05
Bostr.7867s1477	-0.842605	-2.21317	10.039	36.204	1.07693e-06	3.07198e-05
Bostr.6230s0001	0.410471	-3.08277	3.12547	36.1821	1.08124e-06	3.08063e-05
Bostr.0597s0094	0.910992	4.03093	5.12811	36.1713	1.08337e-06	3.0831e-05
Bostr.6251s0007	2.32488	-1.49268	4.69984	36.152	1.0872e-06	3.09034e-05
Bostr.23794s0515	0.0959203	-1.48782	5.97849	36.1261	1.09236e-06	3.09647e-05
Bostr.7867s1173	-0.407781	1.76039	5.66915	36.1256	1.09246e-06	3.09647e-05
Bostr.22252s0155	0.144687	1.40825	6.13736	36.1219	1.09319e-06	3.09647e-05
Bostr.7128s0198	0.209653	-3.14798	3.87848	36.1141	1.09475e-06	3.09727e-05
Bostr.7128s0049	-0.340017	-2.13433	5.51458	36.0965	1.09828e-06	3.10362e-05
Bostr.18351s0239	-0.582586	-1.78796	6.24735	36.0411	1.10947e-06	3.12947e-05
Bostr.15697s0009	-0.553617	-1.83921	7.42969	36.0364	1.11042e-06	3.12947e-05
Bostr.19424s0600	0.108669	1.63984	5.89785	36.0321	1.1113e-06	3.12947e-05
Bostr.23997s0008	0.446458	1.47619	5.12589	35.9851	1.1209e-06	3.14741e-05
Bostr.23794s0592	0.907952	2.05337	5.57637	35.9826	1.12141e-06	3.14741e-05
Bostr.13129s0064	-0.092883	-2.0114	5.95963	35.9819	1.12157e-06	3.14741e-05
Bostr.0556s0540	-4.67798	9.66894	4.62861	38.624	1.12667e-06	3.15806e-05
Bostr.2570s0189	-0.797185	-1.40335	5.68662	35.9357	1.1311e-06	3.16254e-05
Bostr.25993s0168	0.343259	1.86625	7.28196	35.9332	1.13162e-06	3.16254e-05
Bostr.26675s0429	0.125093	-2.11089	5.16211	35.9305	1.13218e-06	3.16254e-05
Bostr.24513s0047	0.788289	2.45029	4.86766	35.853	1.14842e-06	3.2042e-05
Bostr.13671s0458	-0.634109	-1.6473	5.0644	35.8322	1.15282e-06	3.21276e-05
Bostr.12659s0012	0.575225	1.78642	5.53595	35.8108	1.15735e-06	3.2217e-05
Bostr.30057s0058	-0.340166	-2.29097	8.19254	35.7934	1.16108e-06	3.22835e-05
Bostr.19424s0284	2.0537	2.6233	4.59662	35.7649	1.16719e-06	3.24162e-05
Bostr.1460s0206	-0.548152	-1.8235	6.47916	35.7399	1.17257e-06	3.24951e-05
Bostr.7867s1136	0.200314	1.56358	6.75209	35.7393	1.17271e-06	3.24951e-05
Bostr.13158s0081	-0.121818	-1.38733	7.89185	35.7328	1.1741e-06	3.24965e-05
Bostr.23794s0069	-0.372698	-1.41816	6.58629	35.7184	1.17723e-06	3.2546e-05
Bostr.23794s0725	1.01425	-1.24279	6.34486	35.7053	1.18008e-06	3.25874e-05
Bostr.18351s0074	0.296022	2.59015	5.95352	35.6781	1.18601e-06	3.27139e-05
Bostr.19046s0094	-0.847761	-6.10656	2.79793	35.6085	1.20135e-06	3.30994e-05
Bostr.2570s0047	0.484646	4.53389	6.97834	35.5726	1.20936e-06	3.32822e-05
Bostr.15697s0412	-1.50794	-7.3285	3.37985	35.531	1.2187e-06	3.3501e-05
Bostr.30275s0169	0.641707	2.35861	6.69132	35.5196	1.22127e-06	3.35338e-05
Bostr.7867s1198	0.936584	2.0612	5.23767	35.4835	1.22947e-06	3.37207e-05
Bostr.3359s0121	0.536675	-1.62475	4.8711	35.4249	1.24291e-06	3.40507e-05
Bostr.7867s1011	0.294786	2.21859	6.06494	35.3982	1.24909e-06	3.41812e-05
Bostr.3877s0016	0.0245169	-1.33197	6.86	35.3678	1.25616e-06	3.43243e-05
Bostr.7867s1528	0.349131	-1.8497	5.90565	35.3636	1.25715e-06	3.43243e-05
Bostr.26833s0347	-0.0924828	-2.24714	6.3262	35.3186	1.26772e-06	3.45739e-05
Bostr.19424s0174	0.460106	-1.9036	5.35542	35.3112	1.26948e-06	3.45829e-05
Bostr.10273s0159	-0.466662	-2.06938	4.57563	35.2546	1.28292e-06	3.49099e-05
Bostr.30275s0131	-0.381648	-1.96381	8.74616	35.2258	1.28981e-06	3.50581e-05
Bostr.26833s0453	-0.532668	-4.84346	3.25452	35.2128	1.29294e-06	3.50994e-05
Bostr.26833s0939	-0.413257	1.8352	4.99795	35.2075	1.29424e-06	3.50994e-05
Bostr.25219s0020	-0.146533	-1.49623	7.76404	35.1907	1.29829e-06	3.517e-05
Bostr.19424s0885	1.04466	2.40265	5.65564	35.1289	1.31337e-06	3.55389e-05
Bostr.25993s0156	-2.08279	-3.45752	7.88297	35.1016	1.32009e-06	3.56387e-05
Bostr.29827s0179	0.250727	1.55798	6.16369	35.099	1.32074e-06	3.56387e-05
Bostr.13158s0113	-0.318216	-2.65373	6.05925	35.096	1.32148e-06	3.56387e-05
Bostr.25219s0554	0.206035	-1.75816	7.2532	35.0693	1.32809e-06	3.57772e-05
Bostr.11568s0019	-0.523782	-2.1046	5.20402	35.0294	1.33805e-06	3.60055e-05
Bostr.16335s0017	-0.218001	-1.83759	5.77973	35.0132	1.34211e-06	3.60747e-05
Bostr.26833s0922	-1.54852	-6.03233	2.33493	35.0001	1.34543e-06	3.60853e-05
Bostr.25993s0267	-0.399131	-2.05809	5.97379	34.9998	1.34549e-06	3.60853e-05
Bostr.30275s0349	0.0301483	-2.34743	8.2732	34.993	1.34722e-06	3.60917e-05
Bostr.28625s0244	-0.983273	-2.22536	7.89485	34.9778	1.35107e-06	3.61548e-05
Bostr.7128s0210	0.847212	1.69068	6.44453	34.9478	1.35867e-06	3.63182e-05
Bostr.28243s0027	-0.347195	1.50784	6.43121	34.9093	1.36853e-06	3.65216e-05
Bostr.18351s0373	-2.36296	-20.246	11.0068	57.2327	1.3693e-06	3.65216e-05
Bostr.13671s0375	0.79993	1.8079	6.67843	34.9002	1.37089e-06	3.65239e-05
Bostr.9638s0124	-0.192926	-1.82529	4.97064	34.8785	1.37648e-06	3.66325e-05
Bostr.2128s0148	-0.429704	-2.6324	8.71369	34.8622	1.3807e-06	3.66699e-05
Bostr.10542s0001	-0.397993	-1.21955	6.37412	34.8614	1.38091e-06	3.66699e-05
Bostr.23794s0279	-2.53989	-6.69975	4.34655	34.847	1.38467e-06	3.67295e-05
Bostr.13158s0085	1.18802	1.84639	5.73985	34.8334	1.38822e-06	3.6782e-05
Bostr.26833s0797	0.000486828	-1.23322	7.05101	34.8277	1.38969e-06	3.6782e-05
Bostr.10040s0242	-0.956416	1.56061	4.97313	34.747	1.41099e-06	3.73049e-05
Bostr.13671s0057	0.634936	1.90534	5.98754	34.741	1.41258e-06	3.73063e-05
Bostr.19424s0888	-0.61756	-2.89963	9.26415	34.6719	1.43114e-06	3.77553e-05
Bostr.30275s0082	1.265	2.68718	6.14328	34.6639	1.43328e-06	3.77707e-05
Bostr.7867s0475	0.14011	-1.74248	5.5375	34.6523	1.43643e-06	3.78126e-05
Bostr.5325s0072	0.364399	1.21916	5.5505	34.6298	1.44255e-06	3.79324e-05
Bostr.13158s0246	-3.02901	-7.76972	5.82382	34.6038	1.44968e-06	3.80784e-05
Bostr.29827s0043	-0.411032	1.83214	5.41217	34.5861	1.45455e-06	3.81163e-05
Bostr.19424s1060	-0.168016	-1.69777	6.32053	34.5822	1.45562e-06	3.81163e-05
Bostr.19424s1088	0.52439	1.90462	4.85171	34.576	1.45733e-06	3.81163e-05
Bostr.5022s0097	0.127981	1.35325	7.43807	34.5757	1.45741e-06	3.81163e-05
Bostr.26675s0272	-1.5514	-6.88747	5.00118	34.5598	1.4618e-06	3.81898e-05
Bostr.25993s0022	-0.0366029	-2.06169	6.80985	34.5466	1.46546e-06	3.82441e-05
Bostr.30057s0037	-3.64461	10.1249	4.05138	37.0242	1.47141e-06	3.83581e-05
Bostr.22252s0309	-0.015481	-2.42203	7.14093	34.5057	1.47686e-06	3.84174e-05
Bostr.15697s0044	-1.74294	-10.3084	8.92608	34.5022	1.47783e-06	3.84174e-05
Bostr.8819s0087	-0.085514	-1.32822	6.88138	34.5001	1.47845e-06	3.84174e-05
Bostr.12659s0022	-0.0395963	-1.31043	7.38675	34.4331	1.49736e-06	3.88672e-05
Bostr.30275s0416	0.573606	-2.14604	4.26223	34.4086	1.50433e-06	3.90063e-05
Bostr.26527s0462	-2.08362	-9.15584	4.30871	34.3751	1.51394e-06	3.92135e-05
Bostr.0597s0164	-1.24629	-1.93675	6.84829	34.334	1.52583e-06	3.94793e-05
Bostr.25542s0183	-0.697157	-1.81976	5.24795	34.3095	1.53297e-06	3.95886e-05
Bostr.25542s0236	-0.154034	-2.24135	8.377	34.3083	1.53333e-06	3.95886e-05
Bostr.15774s0305	0.619631	1.63461	5.13232	34.2897	1.53879e-06	3.96873e-05
Bostr.27991s0170	-0.285379	1.041	6.57455	34.2322	1.55575e-06	4.00821e-05
Bostr.26833s0603	-3.96003	-10.8194	3.18641	34.1983	1.56585e-06	4.02994e-05
Bostr.22252s0174	-1.04153	-2.17351	4.82056	34.1846	1.56994e-06	4.03618e-05
Bostr.13671s0048	-0.305524	-2.52572	5.88362	34.1787	1.57172e-06	4.03647e-05
Bostr.10199s0047	0.279597	1.64716	5.76701	34.1608	1.57711e-06	4.04602e-05
Bostr.20129s0320	-0.687086	-2.12127	5.29072	34.1373	1.58422e-06	4.05997e-05
Bostr.28625s0169	1.03587	2.18001	6.33433	34.1219	1.58889e-06	4.06763e-05
Bostr.7903s0078	0.254284	-8.73377	5.285	34.1036	1.59446e-06	4.07757e-05
Bostr.10689s0058	-1.17148	-1.83732	5.28533	34.0806	1.60151e-06	4.0858e-05
Bostr.15774s0233	0.244586	2.07273	7.95235	34.0789	1.60204e-06	4.0858e-05
Bostr.0568s0060	-0.148475	-1.77123	7.2442	34.0766	1.60274e-06	4.0858e-05
Bostr.10040s0001	-0.186296	-2.19066	6.61581	34.0469	1.61189e-06	4.10481e-05
Bostr.25219s0485	-1.09666	-5.50741	7.03581	34.0309	1.61683e-06	4.11306e-05
Bostr.25219s0259	-1.39539	-13.5892	6.04537	34.0193	1.62043e-06	4.11791e-05
Bostr.26527s0370	-0.530301	-2.51507	4.818	33.9918	1.62901e-06	4.13223e-05
Bostr.29223s0058	-0.252563	-1.7913	5.96777	33.9851	1.63109e-06	4.13223e-05
Bostr.0697s0035	0.406794	2.03285	5.62835	33.9828	1.63181e-06	4.13223e-05
Bostr.13208s0038	0.825662	4.07731	4.72689	33.9794	1.63289e-06	4.13223e-05
Bostr.26959s0032	0.0254715	2.34707	5.12973	33.9711	1.63548e-06	4.13445e-05
Bostr.6864s0063	0.559852	1.99596	5.80698	33.9523	1.6414e-06	4.14509e-05
Bostr.21554s0004	0.582161	-1.73043	4.31878	33.9435	1.64418e-06	4.14778e-05
Bostr.2128s0118	0.162437	-2.0812	6.67828	33.9078	1.65552e-06	4.17204e-05
Bostr.19424s0011	-0.324412	1.85858	4.81846	33.8566	1.67191e-06	4.20761e-05
Bostr.15697s0059	-0.227583	2.74655	5.79694	33.8529	1.6731e-06	4.20761e-05
Bostr.22252s0323	-0.700036	-2.26763	8.98407	33.8276	1.68127e-06	4.22376e-05
Bostr.7128s0139	-0.386791	-1.84169	7.55722	33.7721	1.69935e-06	4.26474e-05
Bostr.15774s0289	0.340439	-1.97751	5.43938	33.7483	1.70718e-06	4.27563e-05
Bostr.20129s0513	-0.368173	1.59112	6.3032	33.7457	1.70805e-06	4.27563e-05
Bostr.2902s0093	-1.09583	1.51994	4.24994	33.7428	1.70898e-06	4.27563e-05
Bostr.25463s0233	0.823777	2.60982	5.17794	33.7333	1.71213e-06	4.2791e-05
Bostr.15697s0444	-0.00108435	-1.19077	5.97594	33.7181	1.71718e-06	4.2847e-05
Bostr.28625s0109	0.00963002	-7.79137	5.89515	33.6997	1.72329e-06	4.2847e-05
Bostr.19424s0192	0.831814	2.03629	4.45008	33.6974	1.72404e-06	4.2847e-05
Bostr.26675s0343	1.13119	2.21485	5.6625	33.6966	1.72433e-06	4.2847e-05
Bostr.2983s0218	-0.30768	-1.61845	6.07865	33.6947	1.72495e-06	4.2847e-05
Bostr.23794s0066	-0.390517	-1.26737	7.07435	33.6946	1.72499e-06	4.2847e-05
Bostr.26833s0918	-0.705592	-7.36708	4.43314	33.6817	1.7293e-06	4.28775e-05
Bostr.7128s0648	0.239406	2.26763	5.85025	33.6803	1.72976e-06	4.28775e-05
Bostr.12302s0140	-0.86228	-8.91583	3.09616	33.6581	1.73721e-06	4.29792e-05
Bostr.25463s0380	-1.80412	9.67119	1.77145	36.0565	1.73741e-06	4.29792e-05
Bostr.7867s0633	0.230626	-1.72716	6.50706	33.6409	1.74301e-06	4.30738e-05
Bostr.5022s0024	-0.903289	-2.64057	3.45498	33.6332	1.7456e-06	4.30937e-05
Bostr.12659s0208	-0.0382955	-1.70522	9.14355	33.625	1.74838e-06	4.31066e-05
Bostr.23794s0629	-0.507744	-2.03386	5.26581	33.6211	1.74968e-06	4.31066e-05
Bostr.27991s0132	-0.225487	1.59151	5.79407	33.5963	1.75811e-06	4.32703e-05
Bostr.10040s0211	0.0482896	1.91828	4.60634	33.5826	1.76278e-06	4.33411e-05
Bostr.10689s0111	-0.00652762	1.18606	6.7625	33.5661	1.76845e-06	4.33933e-05
Bostr.8169s0048	-0.222054	-1.45884	8.02437	33.5652	1.76876e-06	4.33933e-05
Bostr.20129s0209	0.914538	2.25127	4.74748	33.5533	1.77283e-06	4.33933e-05
Bostr.26527s0144	0.468597	2.17412	5.33229	33.5516	1.77342e-06	4.33933e-05
Bostr.26527s0447	-0.0250437	-2.02383	5.72137	33.5463	1.77524e-06	4.33933e-05
Bostr.25463s0251	0.583245	1.61454	7.13193	33.5451	1.77565e-06	4.33933e-05
Bostr.27895s0135	0.51638	1.71577	4.80602	33.5238	1.78302e-06	4.34887e-05
Bostr.29375s0001	-0.332468	-1.81015	5.61747	33.5234	1.78315e-06	4.34887e-05
Bostr.20903s0127	-1.62561	-6.79215	2.83673	33.513	1.78678e-06	4.35333e-05
Bostr.23794s0708	0.475072	-1.54834	5.09427	33.4956	1.79281e-06	4.36364e-05
Bostr.20129s0437	0.312854	1.91958	4.72044	33.4651	1.80347e-06	4.38519e-05
Bostr.20055s0016	0.37122	-1.64117	7.75131	33.4582	1.80588e-06	4.38664e-05
Bostr.2618s0041	-0.673841	1.80002	5.80667	33.448	1.80947e-06	4.39095e-05
Bostr.2902s0080	-0.0971658	-1.81693	8.48496	33.4073	1.82386e-06	4.42144e-05
Bostr.22252s0272	-0.108674	-2.031	6.40736	33.3983	1.82706e-06	4.42477e-05
Bostr.26959s0185	-0.248917	-1.86534	7.61167	33.39	1.83002e-06	4.42747e-05
Bostr.26527s0243	-0.475167	-2.8386	5.16594	33.3849	1.83183e-06	4.42747e-05
Bostr.0556s0640	0.362505	1.55672	5.33658	33.3484	1.84489e-06	4.45459e-05
Bostr.13129s0426	0.336386	-3.00752	7.29562	33.3207	1.85491e-06	4.47432e-05
Bostr.0556s0165	0.934885	-4.00751	4.20886	33.3015	1.86187e-06	4.48664e-05
Bostr.22252s0251	-0.103583	-1.74915	6.67309	33.2752	1.87144e-06	4.50522e-05
Bostr.13175s0052	0.635799	2.01527	4.63409	33.2679	1.87412e-06	4.5072e-05
Bostr.11793s0125	-0.452747	-1.93574	10.3314	33.2405	1.88416e-06	4.52684e-05
Bostr.9638s0033	-0.700946	-1.76839	4.53413	33.2186	1.89224e-06	4.53931e-05
Bostr.20129s0032	-0.338708	-1.60761	9.86886	33.2114	1.89491e-06	4.53931e-05
Bostr.18351s0087	-9.47988	-12.0953	4.43953	33.2113	1.89497e-06	4.53931e-05
Bostr.20055s0087	0.57406	2.87908	5.41989	33.1738	1.90892e-06	4.56821e-05
Bostr.7867s0722	0.542097	1.43167	5.27433	33.0891	1.94086e-06	4.64006e-05
Bostr.2983s0087	0.489578	2.64521	6.20056	33.075	1.94625e-06	4.64835e-05
Bostr.3279s0013	-1.4847	-5.75895	4.65551	33.052	1.95503e-06	4.66471e-05
Bostr.24513s0210	-0.266353	-1.67923	6.23229	33.0058	1.97287e-06	4.70265e-05
Bostr.26527s0180	0.110347	-1.5405	5.75613	32.9995	1.9753e-06	4.70382e-05
Bostr.12722s0034	1.58902	-11.0315	4.88874	32.9732	1.98555e-06	4.71553e-05
Bostr.19424s0766	-0.028536	-1.545	5.81663	32.9722	1.98594e-06	4.71553e-05
Bostr.2902s0056	-1.64501	-5.49716	5.79466	32.9719	1.98606e-06	4.71553e-05
Bostr.19424s0964	1.00629	2.8855	5.19244	32.9395	1.99875e-06	4.73627e-05
Bostr.13129s0097	-0.210846	-3.61772	5.4732	32.9389	1.999e-06	4.73627e-05
Bostr.28625s0153	-1.05616	-2.21618	5.39499	32.9347	2.00066e-06	4.73627e-05
Bostr.15697s0017	-0.255793	1.79448	5.8655	32.9231	2.00521e-06	4.74241e-05
Bostr.0556s0402	0.511877	1.93372	5.3899	32.9026	2.01333e-06	4.75695e-05
Bostr.0556s0201	-0.727535	-13.5884	8.4661	32.8746	2.02448e-06	4.77573e-05
Bostr.18351s0430	-0.281068	-2.2287	9.5569	32.8704	2.02618e-06	4.77573e-05
Bostr.7867s0366	-0.888304	-2.02324	5.22026	32.8631	2.02908e-06	4.77573e-05
Bostr.29864s0001	-0.480187	-1.94919	5.14029	32.8629	2.02916e-06	4.77573e-05
Bostr.29223s0193	1.39748	2.74536	4.79032	32.7969	2.05577e-06	4.83365e-05
Bostr.18351s0425	-0.374625	-2.28216	6.51978	32.7907	2.05829e-06	4.83488e-05
Bostr.0697s0022	-0.771007	-1.94438	6.88913	32.7728	2.06559e-06	4.84732e-05
Bostr.14547s0013	-0.981356	-3.81079	5.7113	32.7668	2.06805e-06	4.84842e-05
Bostr.3148s0281	0.715722	1.77388	6.01133	32.7497	2.07505e-06	4.85592e-05
Bostr.23794s0709	0.560335	-1.23062	5.38153	32.7492	2.07527e-06	4.85592e-05
Bostr.19272s0001	0.829517	-1.11461	6.62551	32.726	2.0848e-06	4.87253e-05
Bostr.23794s0359	-0.548192	-2.2345	6.38025	32.7222	2.08639e-06	4.87253e-05
Bostr.30275s0107	-0.586727	-1.75218	5.5568	32.7084	2.09209e-06	4.88113e-05
Bostr.7128s0126	0.329722	-2.25358	7.2888	32.6944	2.09789e-06	4.88995e-05
Bostr.3640s0114	-0.397166	1.69769	5.96959	32.6304	2.12469e-06	4.94479e-05
Bostr.3877s0004	-0.415442	-17.1667	8.10715	52.4635	2.12665e-06	4.94479e-05
Bostr.28625s0011	-0.763386	1.71322	7.24105	32.6236	2.12754e-06	4.94479e-05
Bostr.23794s0225	0.253109	2.36651	4.95625	32.6157	2.13089e-06	4.94783e-05
Bostr.2570s0223	1.53878	1.99466	5.29594	32.6033	2.13613e-06	4.95525e-05
Bostr.24399s0014	-0.813929	1.32458	5.8687	32.567	2.1516e-06	4.98278e-05
Bostr.12302s0026	-0.855921	9.89735	1.05837	34.8408	2.15211e-06	4.98278e-05
Bostr.2902s0240	0.626529	2.45168	5.072	32.5173	2.17293e-06	5.02618e-05
Bostr.23794s0710	-0.575838	-1.36069	6.20937	32.5065	2.17761e-06	5.0322e-05
Bostr.7867s0485	0.191713	2.11957	8.55179	32.4811	2.18868e-06	5.05295e-05
Bostr.19424s0443	-0.0635883	1.35033	5.81754	32.4661	2.1952e-06	5.06317e-05
Bostr.12659s0302	1.21169	3.64804	5.7507	32.4415	2.206e-06	5.08324e-05
Bostr.16335s0049	0.675978	2.9037	4.31496	32.4327	2.20986e-06	5.08731e-05
Bostr.12302s0096	-0.882741	-2.06705	5.65087	32.4199	2.2155e-06	5.09284e-05
Bostr.7867s0803	-0.439757	-2.87591	4.9587	32.4177	2.21647e-06	5.09284e-05
Bostr.20129s0402	0.067873	-2.65888	5.43232	32.4099	2.21993e-06	5.09306e-05
Bostr.7128s0315	0.574209	1.94811	4.75306	32.408	2.22078e-06	5.09306e-05
Bostr.26527s0256	0.187016	2.41059	5.02993	32.4023	2.22329e-06	5.09401e-05
Bostr.10058s0028	-0.251903	-8.11758	5.43483	32.3758	2.23511e-06	5.11576e-05
Bostr.25375s0027	-0.767854	-5.16757	3.4126	32.3684	2.2384e-06	5.11576e-05
Bostr.15774s0198	-3.39293	-10.1737	3.31358	32.3645	2.24014e-06	5.11576e-05
Bostr.10199s0092	-0.713886	1.59735	5.18767	32.3604	2.24197e-06	5.11576e-05
Bostr.7867s1176	-0.206994	2.07618	5.25277	32.3551	2.24435e-06	5.11576e-05
Bostr.7867s0458	0.0471389	-1.53737	6.17061	32.3441	2.24929e-06	5.11576e-05
Bostr.22252s0284	-0.331567	-1.76812	6.48307	32.3435	2.24955e-06	5.11576e-05
Bostr.15697s0229	-0.573056	-1.4243	6.07378	32.3415	2.25046e-06	5.11576e-05
Bostr.20903s0013	-0.434171	-1.33768	7.02737	32.3385	2.2518e-06	5.11576e-05
Bostr.3279s0017	-0.561003	-1.9891	4.94763	32.3326	2.25448e-06	5.11705e-05
Bostr.7867s1392	0.573903	2.39409	5.55471	32.323	2.25879e-06	5.12197e-05
Bostr.12659s0132	-0.415876	-2.13286	8.97059	32.3184	2.26087e-06	5.12197e-05
Bostr.14547s0018	-0.133243	-1.60646	8.71456	32.2603	2.28728e-06	5.17672e-05
Bostr.19424s1070	-0.72469	-1.43707	8.26356	32.2559	2.28932e-06	5.17672e-05
Bostr.24340s0003	-1.89744	-2.13267	4.12789	32.2416	2.29589e-06	5.18673e-05
Bostr.1460s0082	1.11112	2.20045	6.14553	32.2328	2.29993e-06	5.19103e-05
Bostr.3640s0138	-4.44403	-7.79653	4.20638	32.2253	2.30338e-06	5.19397e-05
Bostr.7867s0461	-1.1424	-2.3036	5.4346	32.2206	2.30558e-06	5.19409e-05
Bostr.0568s0423	-0.429476	1.38345	6.84484	32.1945	2.31766e-06	5.21646e-05
Bostr.2902s0287	-0.457059	-2.33828	7.18061	32.1732	2.32756e-06	5.23387e-05
Bostr.2983s0078	-0.339437	-1.64613	5.44223	32.1672	2.33037e-06	5.23533e-05
Bostr.15697s0065	-0.255976	-1.46684	5.10457	32.136	2.34501e-06	5.25857e-05
Bostr.26833s0977	-0.293182	-2.3013	5.91639	32.1359	2.34506e-06	5.25857e-05
Bostr.23794s0617	-1.54617	7.34417	6.09388	32.1047	2.3598e-06	5.28675e-05
Bostr.25219s0108	-0.908068	-1.55453	6.19239	32.1	2.36206e-06	5.28691e-05
Bostr.0697s0119	0.339023	2.30198	5.39853	32.0887	2.36739e-06	5.29396e-05
Bostr.7867s1189	-0.0936404	1.82177	4.74626	32.0837	2.3698e-06	5.29445e-05
Bostr.0597s0015	-0.0972458	-2.84734	4.45619	32.0654	2.37852e-06	5.30836e-05
Bostr.13671s0196	-0.401696	-1.4804	5.68649	32.0615	2.38041e-06	5.30836e-05
Bostr.23794s0657	0.27139	-1.94171	6.42091	32.0431	2.38922e-06	5.3231e-05
Bostr.0556s0134	-0.46706	-13.7463	4.68157	51.2527	2.39189e-06	5.32415e-05
Bostr.25542s0175	0.126618	1.63313	6.34524	31.931	2.44383e-06	5.43478e-05
Bostr.10058s0003	-0.51554	-11.678	4.26188	31.9138	2.45231e-06	5.44863e-05
Bostr.7867s0192	0.525555	-2.61171	6.03037	31.8959	2.46119e-06	5.46334e-05
Bostr.3279s0028	-0.296835	-1.60288	5.83006	31.8703	2.47397e-06	5.48668e-05
Bostr.13671s0482	0.128958	-2.41292	5.09873	31.8569	2.48068e-06	5.49653e-05
Bostr.27086s0001	-0.550776	-2.09443	5.76041	31.846	2.48617e-06	5.50367e-05
Bostr.3359s0035	-0.975173	-2.05337	5.37868	31.8397	2.48932e-06	5.5056e-05
Bostr.3640s0150	-0.449234	-1.27402	6.87315	31.832	2.49321e-06	5.50917e-05
Bostr.2902s0164	-0.341632	-1.36844	5.24098	31.8079	2.50541e-06	5.53109e-05
Bostr.25219s0415	0.31862	3.02135	6.51378	31.7757	2.52182e-06	5.56224e-05
Bostr.4824s0021	-0.972982	-2.44867	7.05178	31.7185	2.55122e-06	5.62197e-05
Bostr.0597s0145	0.792256	2.48771	4.50006	31.7105	2.55538e-06	5.62601e-05
Bostr.20129s0151	-2.46465	-6.97686	4.44861	31.6853	2.56847e-06	5.64347e-05
Bostr.0568s0388	-0.289593	-1.89095	5.91291	31.6797	2.57139e-06	5.64347e-05
Bostr.5224s0026	0.0931334	-2.28745	8.52287	31.671	2.57593e-06	5.64347e-05
Bostr.26959s0404	-0.393039	-1.81662	7.96322	31.668	2.57751e-06	5.64347e-05
Bostr.7867s0580	-0.565011	-1.66443	6.69972	31.6662	2.57846e-06	5.64347e-05
Bostr.26326s0077	0.934808	2.00776	5.99873	31.6658	2.57868e-06	5.64347e-05
Bostr.13175s0025	0.0425338	-1.42838	6.77942	31.6596	2.5819e-06	5.64347e-05
Bostr.30275s0195	-0.616392	-1.76379	4.71818	31.6595	2.58195e-06	5.64347e-05
Bostr.25542s0162	-0.720826	-3.3098	5.26389	31.6275	2.59881e-06	5.6752e-05
Bostr.2570s0050	-4.4162	-14.2402	8.21895	31.6064	2.60999e-06	5.69449e-05
Bostr.19424s0275	0.195093	2.86562	4.87989	31.5807	2.6237e-06	5.71925e-05
Bostr.19424s0976	-2.98095	-10.0741	4.13437	31.5701	2.62933e-06	5.72636e-05
Bostr.10689s0072	-0.783117	-2.99571	4.55884	31.5563	2.63675e-06	5.73255e-05
Bostr.25463s0029	-2.73377	-7.6402	9.96021	31.556	2.63691e-06	5.73255e-05
Bostr.26833s0885	1.00382	9.99167	2.83654	31.5491	2.64065e-06	5.73554e-05
Bostr.25463s0213	0.68483	2.46236	5.09493	31.5253	2.65347e-06	5.75823e-05
Bostr.26527s0389	-0.427045	-1.58618	6.12039	31.5054	2.66427e-06	5.77628e-05
Bostr.25219s0424	0.153606	2.12052	5.79398	31.5012	2.66656e-06	5.77628e-05
Bostr.7867s1112	0.223189	1.50373	6.36254	31.4506	2.69423e-06	5.83099e-05
Bostr.2128s0107	-0.289426	-1.57349	5.66302	31.4329	2.70403e-06	5.84698e-05
Bostr.3359s0092	-0.959594	-2.68327	3.89433	31.4272	2.70715e-06	5.8485e-05
Bostr.7200s0010	0.242649	-1.38694	7.51808	31.4089	2.7173e-06	5.8652e-05
Bostr.13175s0088	0.448611	2.20378	3.35103	31.4018	2.72126e-06	5.8668e-05
Bostr.26959s0195	0.94215	1.94547	5.62987	31.3989	2.72288e-06	5.8668e-05
Bostr.25494s0035	-0.105824	1.09416	7.3716	31.3718	2.73801e-06	5.89415e-05
Bostr.25219s0103	0.80368	1.65397	5.80506	31.3629	2.74301e-06	5.89966e-05
Bostr.9638s0103	0.313645	2.08164	5.20662	31.3542	2.74791e-06	5.90497e-05
Bostr.4121s0001	0.200224	-4.5067	2.47264	31.3451	2.75302e-06	5.9107e-05
Bostr.7867s0984	-0.038739	-1.2965	7.47205	31.3361	2.75812e-06	5.91641e-05
Bostr.7030s0001	0.0293424	-2.30526	5.78909	31.3267	2.76344e-06	5.92258e-05
Bostr.20129s0463	1.36325	2.07276	7.02329	31.3079	2.77407e-06	5.94008e-05
Bostr.10199s0103	-0.726959	-2.18812	6.3284	31.2712	2.79502e-06	5.97967e-05
Bostr.26833s0745	-0.116418	-2.08912	7.00523	31.2665	2.79776e-06	5.98024e-05
Bostr.26675s0084	-1.60687	-10.8194	4.93165	31.2598	2.80158e-06	5.98291e-05
Bostr.0568s0238	-0.206481	-1.83203	5.92113	31.2557	2.80395e-06	5.98291e-05
Bostr.26675s0277	0.701759	-12.1781	7.82837	31.2457	2.8097e-06	5.98991e-05
Bostr.25542s0118	0.194552	-2.57729	5.99085	31.2335	2.81679e-06	5.99974e-05
Bostr.2128s0030	-0.745006	-1.58363	5.71019	31.2025	2.83476e-06	6.02797e-05
Bostr.18351s0394	-0.308398	-1.41539	5.54485	31.2021	2.83502e-06	6.02797e-05
Bostr.0556s0004	-3.7833	-7.41318	3.53867	31.191	2.84149e-06	6.03641e-05
Bostr.7128s0098	0.414627	1.74347	5.23021	31.1738	2.85152e-06	6.05243e-05
Bostr.7200s0183	0.481396	-2.39928	4.40662	31.1668	2.85566e-06	6.05589e-05
Bostr.10273s0293	0.0828566	1.37785	6.09691	31.1501	2.86552e-06	6.0715e-05
Bostr.10689s0038	1.54625	1.9449	6.00632	31.1381	2.87259e-06	6.07841e-05
Bostr.25542s0093	1.47866	3.46646	6.16281	31.136	2.8738e-06	6.07841e-05
Bostr.25219s0402	0.0125121	2.04306	4.17396	31.1308	2.87691e-06	6.07966e-05
Bostr.16481s0001	-0.750446	-2.00966	4.91033	31.1266	2.87942e-06	6.07966e-05
Bostr.10399s0001	-0.124656	-3.07216	3.10111	31.0286	2.93817e-06	6.19831e-05
Bostr.16335s0077	-3.14288	-5.30222	6.08515	30.9863	2.96395e-06	6.24191e-05
Bostr.20129s0337	-0.998889	1.73943	5.37242	30.9863	2.96399e-06	6.24191e-05
Bostr.20129s0527	0.0741138	-1.26032	6.78854	30.9756	2.97053e-06	6.24526e-05
Bostr.1040s0014	-0.133517	-2.21163	8.83132	30.9753	2.97074e-06	6.24526e-05
Bostr.7867s1104	0.273499	-5.75103	4.53464	30.9608	2.97966e-06	6.249e-05
Bostr.0556s0327	1.07641	2.55096	5.18123	30.9588	2.98089e-06	6.249e-05
Bostr.30275s0060	0.567233	2.26433	5.06535	30.9581	2.98134e-06	6.249e-05
Bostr.2902s0024	0.143926	-8.42244	3.70027	30.9556	2.98284e-06	6.249e-05
Bostr.19424s0022	0.0855516	-1.29542	5.70909	30.9426	2.99086e-06	6.26039e-05
Bostr.20129s0230	0.109501	-2.50892	8.00652	30.9248	3.00194e-06	6.27816e-05
Bostr.25219s0219	-1.09017	-1.59774	7.00314	30.9005	3.01709e-06	6.2958e-05
Bostr.2021s0067	-0.613139	-1.87378	6.15996	30.8966	3.01951e-06	6.2958e-05
Bostr.2983s0028	0.00122577	1.71462	4.75884	30.8949	3.02058e-06	6.2958e-05
Bostr.19424s0667	0.221269	4.04469	5.7594	30.8946	3.02078e-06	6.2958e-05
Bostr.13129s0494	-0.058193	1.36332	5.3758	30.8772	3.03171e-06	6.31315e-05
Bostr.26833s0528	-0.00197676	-2.22037	9.28601	30.8703	3.036e-06	6.31666e-05
Bostr.0755s0001	-0.837316	-2.28099	4.46731	30.8378	3.05658e-06	6.35401e-05
Bostr.29246s0025	-0.646407	-4.7802	5.85802	30.7894	3.08743e-06	6.41264e-05
Bostr.23794s0125	0.267628	2.44401	5.00547	30.7835	3.09123e-06	6.41503e-05
Bostr.26527s0358	-0.20555	2.35881	4.47464	30.7562	3.10879e-06	6.44596e-05
Bostr.17091s0001	-1.21196	-5.99371	4.40959	30.7515	3.11183e-06	6.44673e-05
Bostr.7128s0591	-0.0902015	-1.5275	7.38257	30.7314	3.12488e-06	6.46413e-05
Bostr.0568s0121	0.168517	-8.82689	3.11864	30.7304	3.12557e-06	6.46413e-05
Bostr.18351s0182	0.353913	-1.43915	6.45476	30.7171	3.13419e-06	6.47644e-05
Bostr.6864s0284	-0.650992	0.984381	6.6451	30.7111	3.13814e-06	6.47907e-05
Bostr.7867s0887	0.721637	3.82288	4.8129	30.6952	3.14852e-06	6.49496e-05
Bostr.15774s0230	0.709304	2.24978	5.6469	30.6839	3.15593e-06	6.49772e-05
Bostr.7867s0787	-0.442716	2.6964	5.00749	30.681	3.15785e-06	6.49772e-05
Bostr.1460s0007	-1.08089	-3.79383	7.80971	30.6809	3.15791e-06	6.49772e-05
Bostr.26833s0468	0.193	-1.64438	5.67018	30.6731	3.16307e-06	6.50283e-05
Bostr.0568s0510	-0.530943	-1.84985	5.22855	30.6642	3.16896e-06	6.50939e-05
Bostr.13129s0207	-0.106791	-16.6129	11.0851	30.6564	3.17407e-06	6.51437e-05
Bostr.25993s0127	2.07788	2.37999	4.89984	30.6434	3.18268e-06	6.52651e-05
Bostr.29827s0034	-0.574154	1.48672	5.3418	30.6369	3.18704e-06	6.52777e-05
Bostr.3359s0171	-0.454524	-1.86065	6.5829	30.6344	3.18868e-06	6.52777e-05
Bostr.22252s0209	0.123651	-1.60821	8.39182	30.613	3.20297e-06	6.55148e-05
Bostr.20129s0164	-0.834207	1.34566	6.11642	30.6066	3.20725e-06	6.5547e-05
Bostr.18473s0232	-0.0720391	-1.74623	7.27514	30.6023	3.21013e-06	6.55505e-05
Bostr.2902s0276	-0.0481547	1.44937	6.03662	30.5907	3.21789e-06	6.56536e-05
Bostr.12302s0052	-0.011547	1.69185	6.02768	30.5075	3.27436e-06	6.67383e-05
Bostr.19424s0106	-0.967416	-8.98156	3.9972	30.5043	3.27657e-06	6.67383e-05
Bostr.23794s0652	-1.17942	-1.50178	5.87719	30.4604	3.30684e-06	6.72516e-05
Bostr.5325s0114	-0.0614725	-1.36657	6.65193	30.4597	3.30732e-06	6.72516e-05
Bostr.13158s0161	-0.737396	-1.79241	5.81295	30.427	3.33006e-06	6.76571e-05
Bostr.13158s0294	0.724439	-2.32354	4.62013	30.4221	3.33347e-06	6.76697e-05
Bostr.2902s0255	-0.348497	-1.89145	10.5585	30.4136	3.33941e-06	6.77335e-05
Bostr.10273s0459	1.21259	-9.4044	3.67348	30.4084	3.34308e-06	6.77511e-05
Bostr.25219s0096	-0.57428	-1.56159	7.71383	30.3993	3.34943e-06	6.77647e-05
Bostr.20129s0310	-0.299814	2.39825	3.57449	30.3963	3.35155e-06	6.77647e-05
Bostr.11793s0116	0.142385	-2.04216	7.98622	30.3955	3.35214e-06	6.77647e-05
Bostr.15774s0238	0.234989	-5.23793	3.56203	30.3782	3.36433e-06	6.79543e-05
Bostr.7867s0540	0.0619931	1.84457	5.92933	30.3604	3.37696e-06	6.81527e-05
Bostr.13175s0085	-0.456204	-1.50969	6.58228	30.3478	3.3859e-06	6.82762e-05
Bostr.30275s0063	-1.03414	-2.37343	7.21642	30.3361	3.39425e-06	6.83876e-05
Bostr.27991s0151	-0.0783024	-2.53925	5.17174	30.3288	3.39944e-06	6.84182e-05
Bostr.6251s0005	-1.48309	-2.32619	5.04574	30.3239	3.40292e-06	6.84182e-05
Bostr.18473s0357	-0.0365388	-1.55144	5.23115	30.3221	3.40424e-06	6.84182e-05
Bostr.22252s0304	0.444778	2.28418	5.05452	30.3171	3.40778e-06	6.84325e-05
Bostr.15697s0216	-0.16855	-1.89086	7.52061	30.3009	3.41941e-06	6.86092e-05
Bostr.25219s0066	0.188606	2.57967	4.06702	30.296	3.42296e-06	6.86235e-05
Bostr.19424s0804	0.00244247	-1.59487	5.32435	30.2881	3.42866e-06	6.8681e-05
Bostr.2021s0032	1.12154	9.36952	3.15567	30.2698	3.4419e-06	6.88893e-05
Bostr.6864s0021	-0.0435586	-1.46668	6.64515	30.256	3.45195e-06	6.90332e-05
Bostr.15697s0165	-0.776516	1.32453	6.14963	30.2289	3.47169e-06	6.93707e-05
Bostr.26833s0829	-0.178557	1.36676	5.18953	30.2181	3.47963e-06	6.94721e-05
Bostr.23794s0357	-0.599251	-1.69725	8.88462	30.1961	3.49576e-06	6.96455e-05
Bostr.2618s0037	-3.55086	-15.2992	10.5376	30.195	3.4966e-06	6.96455e-05
Bostr.22252s0215	-0.260188	1.33096	5.67423	30.1945	3.49694e-06	6.96455e-05
Bostr.25542s0069	0.608073	1.80096	5.26551	30.1757	3.51087e-06	6.98654e-05
Bostr.0568s0185	0.14786	-1.29626	7.00229	30.1586	3.52358e-06	7.00608e-05
Bostr.30275s0411	0.608657	-1.23892	5.21795	30.1509	3.52929e-06	7.00694e-05
Bostr.0568s0575	-3.51785	-7.12816	3.46014	30.1502	3.5298e-06	7.00694e-05
Bostr.0568s0433	-2.43128	-7.41233	3.52962	30.1078	3.5616e-06	7.06214e-05
Bostr.25375s0035	0.408794	-1.59675	5.33054	30.1054	3.56344e-06	7.06214e-05
Bostr.20055s0075	-0.326703	-2.75779	4.25438	30.0895	3.5754e-06	7.08005e-05
Bostr.0556s0312	-0.292775	2.02025	5.53518	30.0689	3.59103e-06	7.1052e-05
Bostr.7867s0671	-0.242704	-1.80086	6.66837	30.0614	3.59671e-06	7.11062e-05
Bostr.19424s1131	0.497241	1.54567	5.14067	30.0547	3.60186e-06	7.11499e-05
Bostr.26833s0445	-0.658539	1.06736	6.48728	30.0195	3.6288e-06	7.16222e-05
Bostr.14419s0052	-0.24042	-1.56727	7.46937	30.0158	3.63168e-06	7.16222e-05
Bostr.25463s0273	-0.934611	-1.7392	9.05324	29.9972	3.64602e-06	7.18465e-05
Bostr.8169s0054	1.46719	1.6468	6.75497	29.991	3.65078e-06	7.18817e-05
Bostr.0556s0569	0	11.7211	2.01205	83.8731	3.66178e-06	7.20397e-05
Bostr.0556s0475	0.0814062	1.90983	5.22935	29.9688	3.66807e-06	7.21049e-05
Bostr.15697s0158	0.590282	-15.6708	6.82465	47.0092	3.68673e-06	7.24129e-05
Bostr.10180s0002	0.438939	1.92504	6.62091	29.9404	3.69022e-06	7.24229e-05
Bostr.25993s0585	5.73349	12.2582	2.54923	65.8354	3.70232e-06	7.253e-05
Bostr.7867s1414	1.5964	2.69212	4.02926	29.9203	3.706e-06	7.253e-05
Bostr.5022s0033	-2.01675	-6.94708	3.71993	29.9177	3.70808e-06	7.253e-05
Bostr.25542s0070	-0.605513	-8.6694	6.09421	29.9176	3.70814e-06	7.253e-05
Bostr.1460s0162	0.206885	-2.91083	4.19033	29.9144	3.71066e-06	7.253e-05
Bostr.22252s0078	0.742306	1.48364	4.54546	29.9072	3.71637e-06	7.25831e-05
Bostr.3640s0165	1.34798	2.2851	5.90023	29.8916	3.72874e-06	7.2766e-05
Bostr.19424s0843	-4.27342	-7.80705	2.7919	29.8617	3.75254e-06	7.31715e-05
Bostr.22252s0325	-0.313868	-1.91322	6.68641	29.8513	3.76084e-06	7.32743e-05
Bostr.1460s0029	-1.07816	-2.50656	6.26871	29.8423	3.76805e-06	7.33072e-05
Bostr.20129s0292	-0.304916	-1.92306	5.22576	29.8407	3.7693e-06	7.33072e-05
Bostr.7867s0861	-0.236101	1.82436	5.70766	29.8379	3.77161e-06	7.33072e-05
Bostr.22157s0061	0.94904	1.08436	5.93918	29.8013	3.80108e-06	7.37781e-05
Bostr.12863s0004	0.746174	-3.84923	1.96792	29.8003	3.80193e-06	7.37781e-05
Bostr.19046s0067	0.200026	-14.2751	5.33359	46.6052	3.84869e-06	7.46253e-05
Bostr.7128s0666	0.866798	1.59182	6.11761	29.7393	3.85175e-06	7.46253e-05
Bostr.11793s0126	-0.525222	-2.13372	8.91572	29.6993	3.88478e-06	7.5205e-05
Bostr.12659s0409	-0.17644	-4.56034	3.56717	29.653	3.92343e-06	7.58927e-05
Bostr.30275s0348	-0.189882	-2.04361	9.779	29.6257	3.9464e-06	7.62224e-05
Bostr.30275s0483	-3.91131	-10.4469	3.60068	29.6253	3.94677e-06	7.62224e-05
Bostr.10040s0113	0.201681	-2.48708	4.21533	29.6156	3.95502e-06	7.63208e-05
Bostr.7867s0489	0.21565	-2.06356	6.16558	29.6107	3.95914e-06	7.63395e-05
Bostr.1460s0128	0.251566	2.82282	4.68867	29.5944	3.97302e-06	7.65218e-05
Bostr.15774s0237	0.257429	-6.45797	3.00267	29.5922	3.97491e-06	7.65218e-05
Bostr.18351s0424	-0.944284	-2.0027	4.80569	29.5803	3.98506e-06	7.66563e-05
Bostr.15654s0022	-0.750973	1.66741	5.32965	29.5698	3.99401e-06	7.67673e-05
Bostr.7867s0139	0.277377	-1.47074	6.01361	29.5634	3.99946e-06	7.68112e-05
Bostr.3288s0079	-0.257096	-1.78558	5.76584	29.5398	4.01982e-06	7.7141e-05
Bostr.18351s0281	-0.0722593	-16.0327	7.03334	46.1858	4.02578e-06	7.71942e-05
Bostr.26959s0148	-0.925991	-2.45065	5.43618	29.4857	4.06681e-06	7.79179e-05
Bostr.19424s0065	-1.06765	-2.12247	4.57482	29.4821	4.06996e-06	7.79179e-05
Bostr.10273s0390	0.89122	-2.07021	4.69628	29.4623	4.08735e-06	7.81426e-05
Bostr.2902s0082	0.444591	-1.58715	5.46767	29.4614	4.08814e-06	7.81426e-05
Bostr.13158s0010	-0.234637	1.16611	7.24525	29.4384	4.10836e-06	7.84081e-05
Bostr.7867s0716	0.506367	2.3125	4.60385	29.4383	4.10851e-06	7.84081e-05
Bostr.30141s0001	-2.10931	-12.2625	3.04592	45.9755	4.11821e-06	7.85314e-05
Bostr.29827s0024	-1.31683	-1.84326	8.50629	29.3852	4.15571e-06	7.91841e-05
Bostr.15697s0162	-0.261437	-2.30765	5.7485	29.3394	4.19702e-06	7.99083e-05
Bostr.14199s0001	-0.668524	-1.39658	6.6258	29.3259	4.20923e-06	8.00779e-05
Bostr.25463s0197	-0.964076	-1.52249	7.37349	29.3119	4.222e-06	8.02577e-05
Bostr.26833s0138	-3.1224	9.88801	3.29502	31.2165	4.23354e-06	8.0414e-05
Bostr.3640s0017	0.103345	-3.742	5.05104	29.2914	4.24073e-06	8.04249e-05
Bostr.25494s0034	-0.0878693	-1.5286	6.5494	29.2914	4.24076e-06	8.04249e-05
Bostr.25219s0164	-0.468839	-1.64486	6.96806	29.2817	4.24964e-06	8.05304e-05
Bostr.30275s0359	1.1366	2.89605	5.45009	29.2525	4.27655e-06	8.09769e-05
Bostr.6864s0054	0.248519	-3.86276	5.14171	29.2395	4.28859e-06	8.11415e-05
Bostr.26833s0896	0.234776	1.0067	6.7258	29.2241	4.3029e-06	8.13487e-05
Bostr.2902s0031	0.53332	3.29326	6.78161	29.199	4.32634e-06	8.1728e-05
Bostr.20903s0117	-1.1888	-2.23571	5.01428	29.174	4.3499e-06	8.20512e-05
Bostr.15774s0221	-0.224382	-2.40306	7.79684	29.1736	4.35023e-06	8.20512e-05
Bostr.30275s0472	1.12117	-8.55307	2.43361	29.1666	4.35685e-06	8.21123e-05
Bostr.2570s0160	-0.737794	-2.55815	4.33705	29.1609	4.36225e-06	8.215e-05
Bostr.25463s0215	-0.115207	1.88301	4.36722	29.0906	4.4293e-06	8.32605e-05
Bostr.25542s0017	-0.825302	-2.33913	6.02313	29.0902	4.42971e-06	8.32605e-05
Bostr.13129s0171	0.169581	2.34682	4.9683	29.0854	4.43437e-06	8.32605e-05
Bostr.29827s0090	-0.0879036	-2.19071	9.66241	29.0847	4.43497e-06	8.32605e-05
Bostr.30275s0186	0.41504	-2.39604	4.86531	29.067	4.45214e-06	8.35181e-05
Bostr.2983s0025	-0.784717	-1.84119	5.95518	29.0304	4.48765e-06	8.40608e-05
Bostr.19424s0696	-1.42729	-1.72788	6.97722	29.0301	4.48801e-06	8.40608e-05
Bostr.1460s0036	0.0449177	-2.01334	6.73972	29.0173	4.50048e-06	8.41762e-05
Bostr.7128s0238	-0.670419	-2.2136	5.66043	29.0167	4.50112e-06	8.41762e-05
Bostr.20055s0101	-0.258195	-1.44768	5.86102	28.9829	4.53436e-06	8.47323e-05
Bostr.20129s0327	0.398718	1.60492	6.87336	28.9614	4.55569e-06	8.49848e-05
Bostr.15697s0420	0.498035	2.06208	4.24269	28.9581	4.55894e-06	8.49848e-05
Bostr.25993s0307	0.322344	-1.7242	6.03088	28.9575	4.55955e-06	8.49848e-05
Bostr.6251s0002	-0.268887	-2.02156	9.99136	28.9526	4.56439e-06	8.49848e-05
Bostr.20055s0062	-0.0493454	-2.21566	6.70176	28.9516	4.56542e-06	8.49848e-05
Bostr.30373s0002	-3.74826	-9.24298	5.6122	28.9453	4.57163e-06	8.50351e-05
Bostr.13129s0307	-0.896913	-2.49502	5.6324	28.9277	4.58921e-06	8.52966e-05
Bostr.18473s0165	-0.40569	-1.69048	5.91011	28.9227	4.59426e-06	8.5325e-05
Bostr.20129s0095	-0.635703	-2.44211	4.3866	28.9158	4.6012e-06	8.53884e-05
Bostr.25219s0178	1.26578	-2.7346	5.28375	28.8881	4.62909e-06	8.58402e-05
Bostr.29827s0154	-0.674714	-3.75699	3.10386	28.8601	4.65756e-06	8.6302e-05
Bostr.28625s0139	0.578648	2.59665	5.19486	28.8321	4.68617e-06	8.67658e-05
Bostr.3148s0247	-0.312125	-1.39585	5.66153	28.8251	4.69327e-06	8.6831e-05
Bostr.23794s0236	1.54101	2.64333	5.30527	28.8174	4.7012e-06	8.68542e-05
Bostr.15774s0044	-4.89589	-9.51491	4.69935	28.8151	4.70363e-06	8.68542e-05
Bostr.7867s1111	-0.300224	-1.69008	5.82961	28.8134	4.70529e-06	8.68542e-05
Bostr.28625s0282	1.17111	2.13398	4.81103	28.8058	4.71315e-06	8.69174e-05
Bostr.0568s0298	-10.458	-13.3287	5.6772	28.8032	4.71589e-06	8.69174e-05
Bostr.26527s0257	-3.9839	-10.2729	3.40103	28.7982	4.72098e-06	8.6945e-05
Bostr.6251s0062	-0.753648	-2.16331	5.77183	28.7497	4.77149e-06	8.77971e-05
Bostr.28243s0055	-0.183565	-1.49715	5.47132	28.7441	4.77734e-06	8.77971e-05
Bostr.20505s0164	0.0785499	-5.89417	6.10742	28.7433	4.77812e-06	8.77971e-05
Bostr.22157s0099	-0.509811	1.41063	6.52989	28.7357	4.78619e-06	8.78787e-05
Bostr.19424s0632	-0.576784	1.56343	5.74852	28.7251	4.79725e-06	8.80149e-05
Bostr.7867s0013	-0.161938	-1.61829	7.25938	28.7138	4.8092e-06	8.81675e-05
Bostr.15374s0010	-5.12827	-10.2407	3.33641	28.6961	4.82789e-06	8.84002e-05
Bostr.26959s0129	-0.427337	-1.75298	7.41696	28.6941	4.82999e-06	8.84002e-05
Bostr.13671s0137	-3.16749	-18.5997	9.33164	44.5168	4.83285e-06	8.84002e-05
Bostr.26833s0353	0.19787	2.85834	6.1728	28.664	4.86211e-06	8.88683e-05
Bostr.29027s0002	-0.812195	-1.51063	6.7809	28.6389	4.88896e-06	8.92917e-05
Bostr.12659s0336	0.15471	1.95251	4.92552	28.6108	4.9193e-06	8.97782e-05
Bostr.10199s0074	0.283398	1.58889	6.62138	28.5853	4.94702e-06	9.02161e-05
Bostr.10199s0108	-1.20883	-1.86934	5.25406	28.5692	4.96461e-06	9.04688e-05
Bostr.29827s0257	0.793352	1.54782	6.24923	28.5598	4.97489e-06	9.05878e-05
Bostr.0556s0673	0.813596	2.03021	6.48087	28.533	5.00436e-06	9.10561e-05
Bostr.13129s0505	-1.45172	-1.63414	5.82399	28.527	5.01099e-06	9.11041e-05
Bostr.0597s0012	-0.705648	-1.71602	6.6555	28.5238	5.01452e-06	9.11041e-05
Bostr.25219s0153	-0.127015	-1.37414	9.09691	28.5071	5.03308e-06	9.13422e-05
Bostr.0568s0343	0.936102	2.68949	4.67493	28.5052	5.03518e-06	9.13422e-05
Bostr.25463s0031	0.191869	-3.00104	5.23067	28.4824	5.06058e-06	9.17344e-05
Bostr.15697s0230	-0.60924	-1.27343	5.88963	28.4714	5.07287e-06	9.18884e-05
Bostr.21132s0015	-0.785239	-2.41563	6.08337	28.446	5.1015e-06	9.23379e-05
Bostr.13158s0206	0.889499	1.94578	5.89995	28.4381	5.11033e-06	9.24286e-05
Bostr.12659s0187	-0.0828041	-1.55478	5.56251	28.4224	5.12815e-06	9.26571e-05
Bostr.25463s0141	-1.36287	-3.49874	8.33659	28.4202	5.13061e-06	9.26571e-05
Bostr.26833s0963	-0.476016	1.47246	6.00148	28.4094	5.14293e-06	9.28103e-05
Bostr.20129s0356	-0.13513	-1.72029	6.76078	28.4026	5.15068e-06	9.28811e-05
Bostr.2902s0337	-2.65933	-6.28242	3.65891	28.3922	5.16255e-06	9.29936e-05
Bostr.0556s0576	-1.21884	-3.21708	7.84342	28.3904	5.16461e-06	9.29936e-05
Bostr.10273s0074	0.331091	1.85923	5.80807	28.387	5.16848e-06	9.29942e-05
Bostr.8819s0039	2.58213	3.47464	2.85834	28.3763	5.18072e-06	9.31149e-05
Bostr.5022s0070	0.606227	-1.24865	6.49258	28.3744	5.18288e-06	9.31149e-05
Bostr.7867s0867	0.300807	2.97738	4.69116	28.3634	5.19562e-06	9.32322e-05
Bostr.25219s0263	0.799305	1.70319	6.06087	28.3621	5.1971e-06	9.32322e-05
Bostr.7867s0238	0.591474	1.90752	5.22477	28.3204	5.2453e-06	9.39763e-05
Bostr.20903s0060	-1.22804	-1.92257	5.41269	28.3196	5.24634e-06	9.39763e-05
Bostr.3148s0077	0.764633	2.44293	5.55176	28.3038	5.26474e-06	9.42361e-05
Bostr.18351s0431	-0.091601	-1.64015	7.93035	28.2902	5.2806e-06	9.44501e-05
Bostr.13158s0289	-1.3746	-2.50285	4.56994	28.2741	5.29957e-06	9.47196e-05
Bostr.26326s0120	0.94143	1.87895	4.29808	28.2518	5.32583e-06	9.51169e-05
Bostr.27991s0094	0.0459369	2.01622	5.4735	28.2486	5.32966e-06	9.51169e-05
Bostr.25219s0478	-0.305628	-1.32839	6.69557	28.2307	5.35089e-06	9.54256e-05
Bostr.10040s0013	0.343594	1.48854	4.86285	28.227	5.35532e-06	9.54343e-05
Bostr.3877s0019	-0.418882	2.23598	3.66207	28.2224	5.36087e-06	9.54352e-05
Bostr.10273s0351	0.900909	2.24957	4.64819	28.2204	5.36326e-06	9.54352e-05
Bostr.20903s0018	-0.402325	1.79759	4.3154	28.2125	5.37267e-06	9.5528e-05
Bostr.18351s0328	0.348219	-2.43921	6.79353	28.2082	5.37778e-06	9.5528e-05
Bostr.3359s0028	-2.25676	-13.2538	8.34705	28.2031	5.38387e-06	9.5528e-05
Bostr.25542s0210	-0.761053	-2.08128	4.84645	28.2028	5.38425e-06	9.5528e-05
Bostr.12659s0326	0.135933	-1.66842	5.8966	28.1898	5.39987e-06	9.5735e-05
Bostr.18473s0350	0.939568	2.21315	4.63165	28.1826	5.40856e-06	9.58189e-05
Bostr.7365s0056	0.0785357	2.01709	6.80192	28.1558	5.44094e-06	9.63221e-05
Bostr.25219s0251	2.11265	-3.83651	2.54032	28.1474	5.45109e-06	9.63932e-05
Bostr.10267s0001	-0.774315	-1.84012	5.04054	28.1445	5.45468e-06	9.63932e-05
Bostr.25993s0260	-0.824581	-1.45571	6.29232	28.1426	5.45689e-06	9.63932e-05
Bostr.5325s0032	0.253693	-2.22805	9.77682	28.1319	5.46994e-06	9.65533e-05
Bostr.7867s1416	0.81799	1.92873	5.48569	28.1193	5.48538e-06	9.67552e-05
Bostr.20505s0192	-0.943017	-1.54082	4.9792	28.1028	5.50557e-06	9.68412e-05
Bostr.30275s0336	-0.067786	1.88044	4.56625	28.1016	5.50706e-06	9.68412e-05
Bostr.10273s0433	-0.123727	1.63734	5.2987	28.0999	5.50919e-06	9.68412e-05
Bostr.5325s0077	-2.05289	-5.40557	5.15121	28.0965	5.5134e-06	9.68412e-05
Bostr.2902s0289	1.29828	2.78642	5.51008	28.0962	5.51376e-06	9.68412e-05
Bostr.3640s0093	-0.339824	-1.81355	6.30996	28.0958	5.51425e-06	9.68412e-05
Bostr.18351s0084	-8.77976	-11.3643	3.72703	28.0763	5.53822e-06	9.71492e-05
Bostr.23997s0007	-0.887511	7.20402	-1.46101	29.8614	5.54215e-06	9.71492e-05
Bostr.5022s0119	-0.395509	-1.84403	5.91266	28.071	5.5448e-06	9.71492e-05
Bostr.9345s0031	-1.49261	8.88341	0.691936	29.8563	5.54783e-06	9.71492e-05
Bostr.18473s0329	-3.80243	-6.64861	4.39907	28.04	5.58343e-06	9.7702e-05
Bostr.12302s0133	-0.814389	-3.2922	3.45458	28.0302	5.59565e-06	9.7845e-05
Bostr.25542s0004	-0.51006	-1.84152	6.08445	27.9997	5.63399e-06	9.84123e-05
Bostr.22252s0132	0.115008	-1.32969	6.03319	27.9979	5.63622e-06	9.84123e-05
Bostr.10273s0076	-0.336611	-1.49719	6.35247	27.9909	5.6451e-06	9.84965e-05
Bostr.3640s0124	-0.220017	-1.03108	6.51641	27.9804	5.6583e-06	9.86557e-05
Bostr.15697s0449	-0.50651	-1.38441	6.93248	27.9728	5.66793e-06	9.87525e-05
Bostr.29505s0044	0.0738548	1.60116	4.99871	27.9558	5.68968e-06	9.90602e-05
Bostr.12659s0399	-1.19706	-4.07085	4.15404	27.9363	5.71451e-06	9.93533e-05
Bostr.22252s0074	1.04469	2.79568	4.19817	27.9362	5.71472e-06	9.93533e-05
Bostr.10058s0040	-0.0853947	-1.52904	5.72253	27.924	5.73027e-06	9.95522e-05
Bostr.7867s1219	-0.909277	-1.94951	4.80469	27.9192	5.73651e-06	9.95608e-05
Bostr.2902s0033	0.09056	-1.91427	4.96651	27.9173	5.73899e-06	9.95608e-05
Bostr.25219s0179	-2.62018	-4.06257	9.91245	27.9002	5.76102e-06	9.98714e-05
Bostr.13158s0253	0.561902	-1.76471	4.81024	27.8879	5.77697e-06	0.000100076
Bostr.13208s0056	-0.427808	-1.84594	9.78984	27.8476	5.82944e-06	0.000100913
Bostr.4635s0001	-1.71302	-1.93853	5.73889	27.8394	5.84018e-06	0.00010102
Bostr.13208s0009	0.893704	-8.65641	3.14986	27.8365	5.8441e-06	0.00010102
Bostr.21302s0001	0.0303263	-2.92714	4.22375	27.8334	5.84814e-06	0.00010102
Bostr.23794s0389	1.23666	2.26616	5.45962	27.8186	5.86758e-06	0.000101252
Bostr.6864s0133	-0.179562	1.49512	5.26425	27.8168	5.86995e-06	0.000101252
Bostr.23794s0151	0.994782	2.81669	4.69387	27.7997	5.89261e-06	0.000101567
Bostr.7128s0141	-0.200256	-1.55122	8.58562	27.7948	5.89909e-06	0.000101567
Bostr.0556s0314	-0.293375	-1.1741	7.31756	27.7936	5.90074e-06	0.000101567
Bostr.26959s0342	0.568058	-1.60996	6.25672	27.7818	5.91645e-06	0.000101671
Bostr.7365s0058	3.57679	-3.0266	1.16267	27.7796	5.91938e-06	0.000101671
Bostr.26959s0162	-0.476262	-2.36274	10.1172	27.7796	5.91942e-06	0.000101671
Bostr.7867s0621	1.11015	3.53843	6.55257	27.7636	5.94072e-06	0.000101965
Bostr.25219s0422	0.770264	2.70716	7.12332	27.7505	5.95826e-06	0.000102147
Bostr.29223s0128	0.00917604	-11.7624	2.79003	42.6686	5.95975e-06	0.000102147
Bostr.7128s0278	-0.925167	-1.87101	7.01001	27.7349	5.97929e-06	0.000102409
Bostr.25993s0397	0.196025	-1.96299	5.54922	27.7178	6.00237e-06	0.000102732
Bostr.10273s0037	0.314098	-1.63884	6.07012	27.6907	6.03918e-06	0.000103289
Bostr.10689s0061	0.383978	-1.28492	7.21688	27.6763	6.05882e-06	0.000103552
Bostr.20903s0196	-0.0194775	2.31197	5.28476	27.6708	6.06646e-06	0.000103609
Bostr.6251s0116	0.323452	-2.48088	5.50477	27.6503	6.09462e-06	0.000103871
Bostr.19424s1140	-0.100267	2.21623	5.55676	27.6488	6.09665e-06	0.000103871
Bostr.27991s0143	-0.759006	-2.1889	6.25361	27.6476	6.09835e-06	0.000103871
Bostr.3148s0204	0.761567	-1.72788	7.06026	27.6471	6.09894e-06	0.000103871
Bostr.23794s0366	-0.772126	-1.80208	8.19966	27.6417	6.10651e-06	0.000103884
Bostr.19424s1011	0.0727024	-1.4782	8.8068	27.6403	6.10832e-06	0.000103884
Bostr.19424s0202	-5.54697	-9.81643	2.17245	27.6231	6.13221e-06	0.000104211
Bostr.2570s0031	-0.209685	1.5684	4.99915	27.6203	6.13613e-06	0.000104211
Bostr.0556s0136	-3.09633	-8.96569	8.87837	27.6021	6.16141e-06	0.000104564
Bostr.30275s0462	-0.885771	8.03429	-0.701864	29.3379	6.16596e-06	0.000104564
Bostr.3288s0065	-2.8065	-5.79445	5.42772	27.596	6.16987e-06	0.000104564
Bostr.0556s0356	-0.931172	-1.35225	6.11705	27.5583	6.22275e-06	0.000105386
Bostr.7867s1282	0.15314	-1.36699	6.82747	27.5525	6.23099e-06	0.000105452
Bostr.7128s0148	0.101521	-2.04634	4.59534	27.5321	6.25984e-06	0.000105842
Bostr.18473s0335	-0.273376	-1.32311	7.50521	27.5301	6.26279e-06	0.000105842
Bostr.10689s0112	0.415871	-1.60457	5.63671	27.518	6.27988e-06	0.000106057
Bostr.19424s0299	-0.608732	-2.10856	9.21449	27.5036	6.30045e-06	0.000106331
Bostr.0556s0521	-0.0535838	-1.35188	5.77459	27.4917	6.31748e-06	0.000106544
Bostr.2570s0278	0.972746	1.48477	4.88718	27.468	6.35156e-06	0.000107044
Bostr.15654s0086	-1.30557	-2.50131	6.51427	27.4576	6.36666e-06	0.000107185
Bostr.7128s0067	0.312701	-1.44299	5.50906	27.4561	6.36881e-06	0.000107185
Bostr.0675s0001	-0.92556	-6.03009	6.62597	27.4474	6.38139e-06	0.000107323
Bostr.13175s0022	0.818065	-1.66293	5.66247	27.438	6.39502e-06	0.000107407
Bostr.26527s0088	-4.16205	-4.93742	4.34925	27.4379	6.3953e-06	0.000107407
Bostr.3288s0147	0.576933	-9.37067	4.72429	27.4335	6.4016e-06	0.000107439
Bostr.15697s0408	-0.984063	-1.68436	4.92241	27.4147	6.42909e-06	0.000107755
Bostr.20055s0068	-0.444465	-2.04557	4.98086	27.4145	6.42932e-06	0.000107755
Bostr.17056s0001	-1.04424	-1.41547	7.94489	27.4058	6.44206e-06	0.000107876
Bostr.7867s0618	0.355806	3.00714	6.65887	27.4035	6.4455e-06	0.000107876
Bostr.20903s0110	-0.436341	-1.57537	7.92983	27.3862	6.47088e-06	0.000108225
Bostr.19424s0743	1.81685	2.92485	4.33266	27.3814	6.47797e-06	0.000108225
Bostr.7867s1001	-0.951293	-1.31423	6.08899	27.3802	6.47975e-06	0.000108225
Bostr.20129s0211	0.0426359	2.00895	4.67744	27.3686	6.49696e-06	0.000108438
Bostr.0556s0450	-0.168944	1.17788	5.25619	27.346	6.5305e-06	0.000108923
Bostr.7845s0001	-0.0143704	-1.82802	10.125	27.3409	6.53801e-06	0.000108968
Bostr.3877s0057	-0.728431	-1.85603	6.81444	27.3381	6.54223e-06	0.000108968
Bostr.7867s1258	-0.789696	-5.99579	4.68676	27.3347	6.54735e-06	0.000108978
Bostr.7867s1143	-0.0571287	-1.90324	4.76235	27.3193	6.57026e-06	0.000109285
Bostr.13129s0427	0.687752	-2.93766	6.01649	27.3082	6.58697e-06	0.000109487
Bostr.24513s0105	-0.463588	-1.84296	5.94059	27.3039	6.59349e-06	0.000109507
Bostr.0568s0270	-2.69645	-5.62522	7.01253	27.3014	6.5972e-06	0.000109507
Bostr.23794s0638	0.856444	3.19055	6.51066	27.2961	6.60528e-06	0.000109566
Bostr.20129s0030	-1.00443	-16.8978	7.75982	41.7655	6.62185e-06	0.000109766
Bostr.26959s0165	-1.28822	-5.03513	5.47867	27.2726	6.64074e-06	0.000110004
Bostr.13158s0055	-0.000301866	-1.63427	6.56359	27.2483	6.67771e-06	0.000110541
Bostr.25219s0428	-1.62582	-1.6149	5.98957	27.2401	6.69023e-06	0.000110615
Bostr.0697s0077	-0.438595	-1.5293	6.09015	27.2373	6.69457e-06	0.000110615
Bostr.5763s0050	0.0584974	1.60481	6.14021	27.2364	6.69593e-06	0.000110615
Bostr.23794s0602	-0.954203	-2.56344	5.17309	27.2184	6.72358e-06	0.000110907
Bostr.7867s0727	-0.194552	-2.12639	5.68399	27.2167	6.72614e-06	0.000110907
Bostr.26527s0004	-0.467803	2.22311	4.72569	27.2134	6.73132e-06	0.000110907
Bostr.12659s0042	1.57184	2.04348	4.27404	27.213	6.73188e-06	0.000110907
Bostr.25219s0167	-1.35889	-7.87754	5.45291	27.204	6.74572e-06	0.000111035
Bostr.23794s0115	-0.334936	2.12652	4.50607	27.202	6.74882e-06	0.000111035
Bostr.25993s0199	0.0214113	-1.98271	5.428	27.199	6.75351e-06	0.000111036
Bostr.13158s0234	-0.121429	1.13882	6.01846	27.1947	6.7602e-06	0.000111071
Bostr.18351s0399	-0.57589	1.88982	4.39206	27.1384	6.84783e-06	0.000112395
Bostr.3279s0019	0.699235	-2.37464	5.60969	27.137	6.85005e-06	0.000112395
Bostr.13404s0023	-0.489417	1.38041	5.48703	27.1266	6.86647e-06	0.000112459
Bostr.4766s0002	-1.43984	-2.27986	4.92605	27.1249	6.86908e-06	0.000112459
Bostr.15697s0119	0.0712489	-2.2086	6.77114	27.1238	6.87081e-06	0.000112459
Bostr.8169s0034	-0.455437	-1.30396	7.19487	27.1221	6.8735e-06	0.000112459
Bostr.24399s0058	0.245051	-1.65861	4.63001	27.1198	6.8772e-06	0.000112459
Bostr.26959s0238	0.405797	-18.8586	9.96367	41.4022	6.91239e-06	0.000112958
Bostr.7867s0014	-0.398623	-1.63385	5.48343	27.0857	6.93126e-06	0.00011319
Bostr.26833s0650	-0.513087	-1.35491	5.77521	27.0775	6.94429e-06	0.00011327
Bostr.5022s0107	-0.509512	-1.63493	5.7386	27.0767	6.94548e-06	0.00011327
Bostr.6251s0113	0.1906	-1.48757	5.62193	27.0673	6.96052e-06	0.000113439
Bostr.18351s0276	1.6485	2.67006	5.71865	27.0637	6.96641e-06	0.000113458
Bostr.3359s0078	-0.571741	1.84677	5.92793	27.0509	6.98681e-06	0.000113714
Bostr.26833s0936	-0.565683	2.07701	7.00962	27.0402	7.00402e-06	0.000113918
Bostr.10199s0016	0.244585	-2.11831	3.57281	27.0337	7.01448e-06	0.000114011
Bostr.30057s0068	0.770721	-3.05156	3.84101	27.0125	7.04876e-06	0.000114492
Bostr.3359s0032	-1.06989	1.7106	5.13772	26.9775	7.10583e-06	0.00011527
Bostr.10273s0094	-1.76	1.06143	4.81558	26.9773	7.10622e-06	0.00011527
Bostr.25993s0135	0.0126506	2.00228	5.37779	26.9647	7.12693e-06	0.000115529
Bostr.13671s0201	-1.39658	-5.2164	4.52637	26.9562	7.14081e-06	0.000115676
Bostr.25219s0331	-0.98658	-10.161	9.21521	26.9284	7.18684e-06	0.000116309
Bostr.28625s0072	1.50641	3.58512	6.19608	26.9267	7.18953e-06	0.000116309
Bostr.12302s0061	-2.51059	-8.26116	1.47904	26.9239	7.19429e-06	0.000116309
Bostr.13129s0305	1.0354	2.36131	4.62752	26.916	7.20737e-06	0.000116443
Bostr.7867s0792	0.0575586	-2.33124	8.83472	26.908	7.22075e-06	0.000116513
Bostr.0568s0051	-0.979828	-1.23808	5.92676	26.9076	7.2213e-06	0.000116513
Bostr.2128s0114	-0.156718	-1.86056	7.89098	26.8878	7.25444e-06	0.000116956
Bostr.26675s0233	-0.220101	-1.75365	7.74016	26.8854	7.25846e-06	0.000116956
Bostr.7200s0165	-1.38089	-5.45109	2.96532	26.866	7.29109e-06	0.000117404
Bostr.7128s0137	-1.11634	-1.74988	7.1984	26.8429	7.33009e-06	0.000117921
Bostr.13158s0093	-0.549464	1.01326	6.64552	26.8391	7.33651e-06	0.000117921
Bostr.0568s0108	-0.37949	-2.24036	6.25714	26.8383	7.33783e-06	0.000117921
Bostr.19424s0530	0.152167	3.6709	5.80332	26.8285	7.35456e-06	0.000118112
Bostr.30057s0066	-0.744373	-1.19296	5.61006	26.8218	7.36589e-06	0.000118216
Bostr.19424s1042	-0.242356	-1.90734	4.37288	26.8159	7.37599e-06	0.00011825
Bostr.2902s0102	-0.81041	1.51729	5.17178	26.8135	7.38009e-06	0.00011825
Bostr.7128s0266	-0.147952	-1.10385	6.99248	26.8107	7.38494e-06	0.00011825
Bostr.20903s0093	-0.607075	1.46496	5.32849	26.8091	7.3876e-06	0.00011825
Bostr.25219s0559	0.100206	1.6689	8.43126	26.7964	7.40943e-06	0.000118522
Bostr.13175s0006	-0.730071	-1.76314	9.26817	26.7876	7.4245e-06	0.000118684
Bostr.0556s0047	-0.361294	-1.71157	4.81992	26.7746	7.44692e-06	0.000118964
Bostr.18351s0271	-0.0970359	-1.5641	8.36337	26.768	7.45825e-06	0.000119067
Bostr.7867s1124	-0.908289	1.80549	4.60335	26.7619	7.46881e-06	0.000119069
Bostr.26675s0248	-0.985704	-2.82642	4.24883	26.7603	7.4716e-06	0.000119069
Bostr.19424s0430	-0.705083	0.86076	5.63072	26.7594	7.47314e-06	0.000119069
Bostr.1643s0001	0.0179782	-1.25238	4.89812	26.727	7.52949e-06	0.000119888
Bostr.3359s0093	-0.274353	-2.70516	4.19157	26.7098	7.55967e-06	0.000120289
Bostr.13158s0172	-0.0394556	1.84466	4.98971	26.6867	7.60027e-06	0.000120856
Bostr.2570s0263	-0.188424	-1.94467	10.4403	26.6707	7.62869e-06	0.000121228
Bostr.29223s0179	0.342242	-1.98586	5.45961	26.6609	7.64604e-06	0.000121424
Bostr.25993s0271	-0.852536	-2.29098	5.79354	26.6414	7.68077e-06	0.000121896
Bostr.29505s0021	1.28462	3.24741	6.1532	26.6291	7.7028e-06	0.000122165
Bostr.7867s0267	0.321611	1.61835	5.14027	26.6181	7.72252e-06	0.000122398
Bostr.7903s0108	2.01541	-4.23775	2.10425	26.6021	7.75134e-06	0.000122774
Bostr.7867s0842	1.62204	2.6989	4.87331	26.5869	7.77893e-06	0.000123131
Bostr.6251s0145	0.557929	2.12055	4.95478	26.576	7.79863e-06	0.000123362
Bostr.19220s0001	-0.293732	-2.84182	5.1541	26.5696	7.81028e-06	0.000123466
Bostr.20129s0537	-2.30041	-6.68213	7.79301	26.5411	7.86238e-06	0.000124208
Bostr.0597s0033	0	11.6484	1.94006	68.8109	7.8728e-06	0.000124292
Bostr.10689s0009	0.818871	1.96885	6.99475	26.5248	7.89235e-06	0.000124519
Bostr.10273s0196	3.55604	-1.2535	2.87607	26.503	7.9325e-06	0.000125071
Bostr.10199s0069	-0.495997	0.989589	5.83691	26.4959	7.94569e-06	0.000125198
Bostr.10199s0166	-0.759853	1.02227	5.75649	26.4812	7.97304e-06	0.000125547
Bostr.26833s0449	-0.016144	-1.59328	6.70928	26.4762	7.98242e-06	0.000125613
Bostr.19424s0184	1.94893	1.46419	4.77886	26.4543	8.02345e-06	0.000126176
Bostr.26833s0748	0.052176	-2.46245	5.55357	26.4487	8.0339e-06	0.000126259
Bostr.18473s0100	0.125609	1.84883	5.2034	26.4379	8.05425e-06	0.000126497
Bostr.7867s1639	-0.739021	-6.13609	7.95932	26.4282	8.07257e-06	0.000126702
Bostr.20903s0157	0.00191654	2.01004	4.29056	26.4125	8.10223e-06	0.000127062
Bostr.28625s0150	-13.3083	-7.78611	4.01031	28.0286	8.10598e-06	0.000127062
Bostr.20903s0033	-0.0869795	-1.95626	5.62938	26.3982	8.12934e-06	0.000127269
Bostr.6758s0049	0.345839	1.18	5.85152	26.3954	8.13476e-06	0.000127269
Bostr.26833s0910	0.411416	-1.70312	7.20504	26.3953	8.13496e-06	0.000127269
Bostr.2983s0020	3.02736	2.18729	5.50413	26.392	8.1412e-06	0.000127284
Bostr.29827s0247	-0.978595	-3.74762	4.78166	26.3876	8.14963e-06	0.000127334
Bostr.25219s0316	-0.955964	1.11596	6.56865	26.3667	8.18965e-06	0.000127877
Bostr.22252s0189	-1.19753	1.94543	5.36291	26.3596	8.20325e-06	0.000127976
Bostr.15774s0330	-1.65436	-3.25295	7.56765	26.3579	8.20659e-06	0.000127976
Bostr.22252s0084	-0.527654	-1.78592	8.5807	26.3361	8.24861e-06	0.000128485
Bostr.18351s0148	-2.98041	-14.2221	7.82914	26.3348	8.25122e-06	0.000128485
Bostr.5022s0034	0.456489	1.14325	5.03213	26.3327	8.25515e-06	0.000128485
Bostr.11793s0092	-0.499322	-1.64907	7.91133	26.3176	8.28462e-06	0.000128818
Bostr.20129s0103	0.244304	1.36181	5.76452	26.3162	8.28719e-06	0.000128818
Bostr.30057s0013	-0.487699	-1.86943	8.66358	26.276	8.36594e-06	0.000129959
Bostr.22252s0099	-0.912789	-1.75927	5.76331	26.2615	8.39444e-06	0.000130318
Bostr.25219s0069	-0.154649	-1.59451	5.65359	26.2321	8.45265e-06	0.000131138
Bostr.22252s0183	-7.40922	-9.41784	5.32367	26.2121	8.49259e-06	0.000131673
Bostr.7128s0362	-0.176672	-2.13741	6.14576	26.178	8.56108e-06	0.00013265
Bostr.20055s0054	-0.163222	-1.38548	7.42099	26.1649	8.58757e-06	0.000132976
Bostr.13129s0147	-0.128917	-1.73013	7.61666	26.1511	8.61559e-06	0.000133324
Bostr.24513s0023	-0.263124	1.70888	5.25825	26.1415	8.63509e-06	0.000133541
Bostr.7867s0274	-0.14849	1.34533	6.62449	26.1378	8.64259e-06	0.000133571
Bostr.12302s0162	-0.198662	-8.66382	3.43943	26.1229	8.67321e-06	0.000133959
Bostr.7867s0412	-2.89592	-10.7962	4.43594	26.1093	8.70097e-06	0.00013424
Bostr.15998s0001	-0.626063	-1.68224	4.21761	26.1086	8.70248e-06	0.00013424
Bostr.15697s0095	0.0400139	-1.75943	5.48467	26.105	8.70985e-06	0.000134268
Bostr.3640s0101	-0.833024	1.69907	4.95004	26.1008	8.71852e-06	0.000134316
Bostr.10089s0004	0.177565	-8.37017	4.33011	26.0793	8.763e-06	0.000134916
Bostr.14547s0010	0.0569747	-1.74612	5.61293	26.0706	8.78106e-06	0.000135108
Bostr.0568s0484	-0.842762	-1.6964	5.34651	26.0658	8.79089e-06	0.000135173
Bostr.29808s0004	-0.21792	-1.56798	6.60833	26.062	8.79895e-06	0.000135211
Bostr.19424s0895	0.75655	2.09636	4.40835	26.0371	8.85078e-06	0.000135922
Bostr.7200s0033	0.302857	3.57858	4.44743	26.034	8.85731e-06	0.000135936
Bostr.18473s0300	0.929681	1.58885	5.53179	26.0181	8.89082e-06	0.00013636
Bostr.26675s0323	-0.0888764	1.18583	6.05675	26.0155	8.8962e-06	0.00013636
Bostr.13158s0356	0.405324	1.47224	7.29505	26.0096	8.90864e-06	0.000136464
Bostr.0597s0130	1.7065	2.96164	5.30462	26.0067	8.91483e-06	0.000136472
Bostr.19424s1128	0.12475	-1.76023	9.42013	25.9789	8.97374e-06	0.00013722
Bostr.26675s0265	-4.41598	-7.25343	3.6549	25.9783	8.97498e-06	0.00013722
Bostr.10040s0348	0.649996	1.42067	5.96728	25.9746	8.98298e-06	0.000137255
Bostr.24399s0018	-1.95344	-4.61186	4.45891	25.965	9.00338e-06	0.00013748
Bostr.18351s0099	-0.168855	-2.41395	7.38879	25.9563	9.02201e-06	0.000137678
Bostr.0568s0380	-1.8255	-8.25224	2.43772	25.9386	9.06001e-06	0.000138171
Bostr.0124s0124	0.537459	1.29704	6.55882	25.933	9.07214e-06	0.000138269
Bostr.0124s0179	-0.9251	-1.58039	6.33232	25.9239	9.09166e-06	0.000138479
Bostr.19424s0322	-0.7448	-2.77391	5.49659	25.9117	9.11807e-06	0.000138664
Bostr.2570s0229	-0.911428	-1.28817	6.06045	25.9104	9.12078e-06	0.000138664
Bostr.23794s0662	-0.318334	-1.87553	10.1947	25.9104	9.12096e-06	0.000138664
Bostr.30275s0332	0.216325	-2.30141	5.36438	25.8942	9.15594e-06	0.000139108
Bostr.20129s0028	-0.627136	-14.6783	8.80436	25.8766	9.1944e-06	0.000139605
Bostr.10273s0422	0.434522	-1.06733	5.75045	25.8653	9.21929e-06	0.000139895
Bostr.19424s1083	-0.351557	-2.15087	9.13751	25.8593	9.23233e-06	0.000140005
Bostr.25993s0367	-0.178857	-1.64545	5.72771	25.8546	9.24274e-06	0.000140076
Bostr.13671s0376	0.6036	2.42184	5.05802	25.8512	9.25028e-06	0.000140102
Bostr.23794s0478	-0.52218	-6.98894	3.48096	25.8397	9.27552e-06	0.000140397
Bostr.27991s0135	-0.6643	1.19413	5.30237	25.8297	9.29767e-06	0.000140644
Bostr.15697s0104	2.79457	3.62553	4.51031	25.8228	9.31287e-06	0.000140786
Bostr.7867s1075	0.142141	1.66466	5.69729	25.8139	9.33268e-06	0.000140997
Bostr.0568s0366	0.181163	-1.51705	8.04735	25.7995	9.36479e-06	0.000141394
Bostr.7867s0639	-0.19364	-1.45601	6.05572	25.7958	9.37307e-06	0.000141398
Bostr.7603s0001	0.651269	2.67696	3.18301	25.7942	9.37668e-06	0.000141398
Bostr.23794s0878	-2.35842	-8.51981	4.17184	25.7862	9.3946e-06	0.00014158
Bostr.7128s0283	-0.529853	-1.85893	4.70965	25.7835	9.4006e-06	0.000141582
Bostr.18473s0392	-3.34492	-9.61892	3.26733	25.7691	9.43285e-06	0.000141979
Bostr.26527s0065	-0.802173	-1.59916	6.7459	25.7625	9.4478e-06	0.000142116
Bostr.19424s0084	3.06412	4.92776	4.49586	25.7271	9.52789e-06	0.000143232
Bostr.2128s0165	0.128875	2.12525	6.32074	25.7124	9.56147e-06	0.000143647
Bostr.29223s0022	1.65481	2.38127	4.67816	25.6883	9.6167e-06	0.000144388
Bostr.7200s0007	0.296796	1.51941	7.14657	25.6831	9.6288e-06	0.00014448
Bostr.20129s0222	-0.577505	-1.70435	6.22066	25.6798	9.63635e-06	0.000144503
Bostr.25463s0034	-1.08627	-1.76399	6.65278	25.6728	9.65238e-06	0.000144565
Bostr.23794s0836	-0.59172	1.00785	6.69858	25.6728	9.65242e-06	0.000144565
Bostr.7867s1610	1.31468	1.79245	4.69626	25.6617	9.67828e-06	0.000144845
Bostr.7867s0599	1.71552	2.14373	4.49872	25.6596	9.68302e-06	0.000144845
Bostr.26833s0166	-0.479609	-2.88056	4.75061	25.6483	9.70929e-06	0.000145148
Bostr.19424s0892	-0.951447	-1.50325	6.12871	25.6401	9.72834e-06	0.000145343
Bostr.25371s0001	-0.504746	-2.72714	4.86451	25.6022	9.81719e-06	0.000146519
Bostr.28625s0091	0.513006	1.89435	5.87594	25.6013	9.81916e-06	0.000146519
Bostr.19424s0517	-0.556067	-1.39158	5.33986	25.5935	9.8377e-06	0.000146705
Bostr.7867s0974	0.337866	1.36071	5.4464	25.5686	9.89652e-06	0.000147492
Bostr.26833s0251	-0.170403	-7.39321	8.27506	25.5631	9.9096e-06	0.000147554
Bostr.7199s0003	0.459254	1.20785	7.64203	25.5613	9.91388e-06	0.000147554
Bostr.3359s0005	-0.605012	-6.50324	3.4737	25.5583	9.92106e-06	0.000147554
Bostr.26527s0003	0.794349	2.408	5.01293	25.5566	9.92507e-06	0.000147554
Bostr.15697s0398	-0.354846	-1.30132	5.35042	25.5522	9.93559e-06	0.00014762
Bostr.29827s0227	0.76041	2.19004	3.96888	25.5482	9.94516e-06	0.000147671
Bostr.13083s0029	0.869371	1.69168	5.11608	25.5428	9.95799e-06	0.000147771
Bostr.0597s0165	0.679566	1.24809	5.24858	25.519	1.00151e-05	0.000148528
Bostr.22252s0180	-1.32391	-3.48	3.80627	25.5077	1.00423e-05	0.00014884
Bostr.16335s0081	-0.739268	-2.23288	8.9442	25.4859	1.00952e-05	0.000149533
Bostr.18473s0099	2.98566	9.42102	3.95387	25.4753	1.01209e-05	0.000149822
Bostr.24513s0113	-5.62956	-9.14081	2.79627	25.4541	1.01727e-05	0.000150494
Bostr.13129s0312	-0.100691	1.11181	6.71807	25.4517	1.01788e-05	0.000150494
Bostr.15774s0309	0.0402318	-1.12561	5.62663	25.4362	1.02166e-05	0.000150962
Bostr.10273s0229	-3.29982	-9.68295	6.94536	25.4122	1.0276e-05	0.000151746
Bostr.23599s0001	-1.02524	-8.91352	3.90955	25.4026	1.02998e-05	0.000151879
Bostr.18473s0082	1.08164	1.79493	6.94609	25.4018	1.03017e-05	0.000151879
Bostr.24513s0093	1.03619	2.90141	5.67606	25.3994	1.03077e-05	0.000151879
Bostr.10689s0062	-0.566076	-4.36459	5.55022	25.3985	1.03101e-05	0.000151879
Bostr.12302s0094	-0.0481742	1.31494	5.56858	25.3787	1.03594e-05	0.000152487
Bostr.2902s0394	-5.5488	-7.95186	5.34875	25.3769	1.03639e-05	0.000152487
Bostr.7867s0636	-0.955859	-3.47869	5.77208	25.349	1.04339e-05	0.000153423
Bostr.7867s1494	-6.22199	-10.3083	5.54646	25.3431	1.04489e-05	0.000153551
Bostr.25463s0092	-4.28627	-10.0274	2.3925	25.3399	1.0457e-05	0.000153577
Bostr.9345s0054	-0.7206	-1.85308	5.49871	25.3335	1.0473e-05	0.000153672
Bostr.29827s0104	-0.233593	-2.05096	9.85977	25.328	1.0487e-05	0.000153672
Bostr.7128s0162	-1.7502	-3.36895	6.13582	25.326	1.04921e-05	0.000153672
Bostr.26326s0056	0.459022	2.13062	5.4382	25.3255	1.04934e-05	0.000153672
Bostr.13129s0395	-0.865616	-1.08467	7.08675	25.3248	1.04952e-05	0.000153672
Bostr.6864s0246	-0.572425	-7.09559	0.458442	25.3202	1.0507e-05	0.000153749
Bostr.25993s0079	0.424986	-8.02178	6.86356	25.3177	1.05132e-05	0.000153749
Bostr.29827s0026	0.156762	2.16498	5.38766	25.312	1.05276e-05	0.000153867
Bostr.19424s0936	0.1069	-2.33837	5.95327	25.3057	1.05437e-05	0.000153946
Bostr.22252s0267	-0.341512	1.43842	5.75376	25.3049	1.05458e-05	0.000153946
Bostr.13671s0487	0.192455	1.7797	4.65073	25.302	1.05531e-05	0.000153961
Bostr.10040s0029	0.49829	-1.82613	7.24532	25.2798	1.061e-05	0.000154654
Bostr.13158s0304	-1.98393	-7.66449	2.15835	25.2785	1.06134e-05	0.000154654
Bostr.4824s0053	-6.01275	-7.99929	3.05028	25.2692	1.06373e-05	0.000154909
Bostr.10689s0006	-0.648392	-1.53419	5.55641	25.2628	1.06537e-05	0.000155055
Bostr.7867s1626	-0.181124	-1.60822	5.7966	25.2196	1.07659e-05	0.000156594
Bostr.7200s0143	-1.0593	-2.42104	4.88098	25.2138	1.07811e-05	0.000156636
Bostr.19424s1115	-2.34566	-8.70813	2.8343	25.2128	1.07838e-05	0.000156636
Bostr.2902s0280	-0.547186	1.35732	6.29501	25.2111	1.07882e-05	0.000156636
Bostr.7867s1559	-0.297601	-1.62699	5.88009	25.1891	1.0846e-05	0.000157381
Bostr.0568s0215	0.967826	2.91481	7.15159	25.1792	1.08721e-05	0.00015765
Bostr.25219s0539	-0.331525	-1.93376	4.50546	25.1771	1.08776e-05	0.00015765
Bostr.13208s0034	-0.45652	-2.10537	5.66139	25.1648	1.09102e-05	0.000158028
Bostr.25993s0254	0.366112	-1.56206	5.87975	25.1563	1.09327e-05	0.000158259
Bostr.25993s0133	-3.3708	-6.09773	7.55839	25.1505	1.09481e-05	0.000158388
Bostr.20129s0108	0.280664	1.21383	5.01773	25.1469	1.09576e-05	0.00015843
Bostr.22495s0005	-0.336477	-2.56484	5.45499	25.1297	1.10036e-05	0.00015894
Bostr.22252s0269	0.337212	-1.45155	6.94026	25.1288	1.10059e-05	0.00015894
Bostr.0556s0017	0.714511	3.4263	6.21445	25.116	1.10403e-05	0.000159292
Bostr.0556s0458	-4.71495	9.1345	4.1331	26.6044	1.10435e-05	0.000159292
Bostr.23794s0136	-0.318116	-2.66542	8.33612	25.0829	1.11296e-05	0.000160438
Bostr.25542s0056	-0.516601	-2.82304	10.5833	25.0789	1.11406e-05	0.000160501
Bostr.5022s0099	0.423617	2.00617	5.13318	25.0762	1.11479e-05	0.000160512
Bostr.3148s0140	0.190725	1.16027	6.20466	25.0667	1.11737e-05	0.000160787
Bostr.6864s0085	-0.266532	-1.16779	5.95205	25.0641	1.11808e-05	0.000160793
Bostr.10273s0117	0.287837	-1.72179	5.44019	25.0613	1.11884e-05	0.000160807
Bostr.20055s0082	-0.665336	1.08395	6.69258	25.0551	1.12052e-05	0.000160953
Bostr.15697s0050	-0.708796	1.59734	4.70556	25.0062	1.13396e-05	0.000162788
Bostr.26833s0974	-0.843073	-1.62778	6.42408	24.9999	1.13572e-05	0.000162944
Bostr.12659s0138	-0.150793	-2.08725	8.21731	24.9924	1.13781e-05	0.000163092
Bostr.9345s0068	-1.58019	-1.56283	6.50108	24.9913	1.1381e-05	0.000163092
Bostr.28243s0049	-0.185029	-1.80787	5.72877	24.9526	1.14893e-05	0.000164546
Bostr.0556s0006	1.1945	2.85733	6.7998	24.9355	1.15373e-05	0.00016507
Bostr.25463s0387	-0.183792	-1.70695	9.82994	24.9335	1.15429e-05	0.00016507
Bostr.27895s0094	-1.00484	-1.59171	6.09562	24.9323	1.15463e-05	0.00016507
Bostr.17584s0022	-1.9903	-10.4752	2.92145	24.9151	1.1595e-05	0.000165668
Bostr.0556s0381	0.445449	-1.90715	5.4783	24.9126	1.16022e-05	0.000165674
Bostr.13158s0144	-1.08821	1.7428	5.13945	24.9023	1.16315e-05	0.000165994
Bostr.25993s0019	0.694817	2.20604	4.8624	24.8965	1.16478e-05	0.000166079
Bostr.27991s0063	-0.60228	-2.07069	6.2443	24.8954	1.16512e-05	0.000166079
Bostr.1040s0035	0.0315331	-1.68427	5.10859	24.8921	1.16604e-05	0.000166113
Bostr.7903s0068	0.600159	-8.45103	6.8917	24.8799	1.16954e-05	0.000166513
Bostr.0556s0656	0.428737	-2.19735	6.44591	24.8632	1.17433e-05	0.000167068
Bostr.13671s0287	0.333614	-1.31102	4.81395	24.8597	1.17534e-05	0.000167068
Bostr.7867s0508	-0.567605	-1.57206	8.35263	24.8591	1.17551e-05	0.000167068
Bostr.18351s0108	0.614939	2.11971	5.76882	24.8488	1.17848e-05	0.000167393
Bostr.30275s0264	-1.76049	-2.29362	7.57733	24.8452	1.17954e-05	0.000167445
Bostr.19424s0988	-0.398908	1.23701	6.02736	24.8397	1.18112e-05	0.000167571
Bostr.13158s0151	-0.424639	-1.978	5.87311	24.8199	1.18688e-05	0.000168278
Bostr.3148s0166	-0.367474	1.3778	4.62011	24.8178	1.18749e-05	0.000168278
Bostr.26833s0305	1.27681	3.52992	4.93187	24.8124	1.18907e-05	0.000168403
Bostr.19424s0438	-0.149837	1.50786	5.19975	24.8069	1.19067e-05	0.000168531
Bostr.15697s0421	1.46756	3.03642	5.47172	24.7933	1.19467e-05	0.000168999
Bostr.13158s0080	0.353972	-1.1055	6.12355	24.7824	1.19787e-05	0.000169352
Bostr.15697s0200	0.494365	-1.38828	5.47254	24.755	1.20597e-05	0.000170397
Bostr.19427s0035	0.808053	1.5816	6.00819	24.7514	1.20703e-05	0.000170447
Bostr.7867s0773	2.30135	3.96722	7.95004	24.7414	1.21e-05	0.000170767
Bostr.18473s0117	-0.117898	-1.83103	4.81193	24.7378	1.21108e-05	0.000170821
Bostr.18473s0054	-0.345849	-1.78597	9.85304	24.7259	1.21461e-05	0.000171219
Bostr.18351s0381	1.37366	2.40463	5.48799	24.669	1.23178e-05	0.000173539
Bostr.2128s0036	-1.26572	-2.98394	4.2245	24.6593	1.23471e-05	0.00017385
Bostr.2983s0074	-0.543891	1.54212	6.007	24.6503	1.23748e-05	0.000174138
Bostr.10689s0130	0.205961	1.39942	6.92534	24.6466	1.2386e-05	0.000174195
Bostr.0556s0705	0.0783838	-2.13876	9.12298	24.6308	1.24344e-05	0.000174775
Bostr.0556s0639	-0.583648	2.13537	3.97533	24.6284	1.24417e-05	0.000174775
Bostr.28625s0030	0.311533	2.16762	5.38013	24.6154	1.24817e-05	0.000175235
Bostr.2983s0033	-0.148723	-7.33335	3.34225	24.5892	1.25628e-05	0.000176272
Bostr.0568s0297	-2.16234	-3.49408	6.51548	24.5788	1.25952e-05	0.000176625
Bostr.30057s0002	2.77441	2.01331	4.17634	24.5743	1.26094e-05	0.000176721
Bostr.13158s0279	0.236091	-6.10629	3.0159	24.5694	1.26246e-05	0.000176832
Bostr.27991s0122	1.43733	-6.7136	1.93344	24.5618	1.26482e-05	0.00017706
Bostr.10180s0003	-1.22122	-9.98027	4.80859	24.5579	1.26603e-05	0.000177128
Bostr.30275s0026	-0.531594	-1.81172	5.44806	24.5339	1.2736e-05	0.000178084
Bostr.7903s0002	1.21914	2.06348	4.9828	24.5268	1.27585e-05	0.000178295
Bostr.13129s0501	-0.568642	2.04148	4.90644	24.5001	1.28429e-05	0.000179372
Bostr.2983s0002	-0.471054	-0.907389	5.70511	24.474	1.29263e-05	0.000180431
Bostr.26833s0605	-3.27541	-4.03953	3.6976	24.4684	1.29443e-05	0.000180497
Bostr.20129s0182	0.291779	-1.24207	6.23523	24.4679	1.29459e-05	0.000180497
Bostr.7867s1227	-0.187401	-1.34659	5.52112	24.4607	1.29692e-05	0.000180631
Bostr.7867s0824	-0.779033	1.75699	4.11135	24.4603	1.29704e-05	0.000180631
Bostr.3640s0092	-0.357904	-1.57155	7.10454	24.4569	1.29815e-05	0.000180682
Bostr.28625s0175	0.712935	1.63002	6.01501	24.4475	1.30116e-05	0.000180997
Bostr.0597s0043	-0.394837	-1.84308	9.89124	24.4347	1.30532e-05	0.000181471
Bostr.10273s0228	-2.15295	-3.34405	6.6867	24.4169	1.31108e-05	0.000182168
Bostr.7867s0383	-0.354309	-1.16392	5.14893	24.4126	1.31251e-05	0.00018219
Bostr.0556s0194	-0.0237231	-1.15583	5.5782	24.4092	1.31361e-05	0.00018219
Bostr.25219s0082	0.768923	1.78091	5.72331	24.409	1.31368e-05	0.00018219
Bostr.0556s0545	0.15394	1.4814	4.83118	24.4072	1.31425e-05	0.00018219
Bostr.5763s0037	-4.2286	-11.1275	5.65872	24.391	1.31957e-05	0.000182823
Bostr.13158s0125	-3.87709	-7.41292	3.62108	24.3887	1.32033e-05	0.000182823
Bostr.12659s0185	-0.52437	2.48756	5.19067	24.3846	1.32168e-05	0.000182906
Bostr.8819s0135	-0.422375	-1.39111	7.96415	24.3673	1.32736e-05	0.000183587
Bostr.2570s0125	-0.346889	-1.87751	9.72033	24.3365	1.33759e-05	0.000184896
Bostr.2128s0170	1.6338	3.12866	3.71904	24.3205	1.34295e-05	0.000185531
Bostr.7867s1435	-5.52526	-9.10944	2.23151	24.2959	1.3512e-05	0.000186564
Bostr.24399s0005	0.246198	1.76651	5.5702	24.2873	1.35411e-05	0.000186817
Bostr.18351s0393	-0.150489	-6.43409	4.97141	24.2859	1.35457e-05	0.000186817
Bostr.2618s0064	0.527136	-1.58953	4.83789	24.2813	1.35614e-05	0.000186927
Bostr.19424s0746	-0.246506	1.25008	5.70044	24.2746	1.3584e-05	0.000187131
Bostr.15654s0090	-0.326854	-1.72298	7.67455	24.2632	1.36226e-05	0.000187557
Bostr.7867s0378	-0.583381	1.13195	5.87346	24.2482	1.36738e-05	0.000188155
Bostr.19424s0946	10.4785	4.46071	0.226154	24.2459	1.36816e-05	0.000188155
Bostr.25993s0318	-0.93195	-1.69302	5.37843	24.2382	1.37082e-05	0.000188413
Bostr.9017s0018	-1.08086	-1.92667	10.9105	24.2311	1.37323e-05	0.000188581
Bostr.26833s0638	0.550273	1.8863	5.04188	24.2301	1.3736e-05	0.000188581
Bostr.3148s0237	-1.46301	-9.2289	0.122067	35.9224	1.38014e-05	0.000189373
Bostr.25219s0079	-0.34226	-2.31558	6.50061	24.1839	1.38953e-05	0.000190554
Bostr.7867s0440	-0.155297	-1.39804	6.55343	24.1761	1.39225e-05	0.000190818
Bostr.23794s0542	0.158831	-1.5375	6.27136	24.1635	1.39667e-05	0.000191311
Bostr.1460s0195	0.491248	-1.62392	4.79721	24.1613	1.39743e-05	0.000191311
Bostr.25375s0011	0.0744235	-1.84703	4.31054	24.1566	1.39907e-05	0.000191428
Bostr.5325s0135	0.0541886	1.10076	5.67483	24.1529	1.40037e-05	0.000191497
Bostr.24513s0135	1.2211	1.95448	6.41181	24.1501	1.40135e-05	0.000191523
Bostr.20559s0001	-0.89838	2.03228	5.59952	24.1234	1.41077e-05	0.000192701
Bostr.2983s0110	-2.38304	-9.82089	4.11526	24.1029	1.41806e-05	0.000193588
Bostr.20903s0098	-0.224557	1.19084	5.73871	24.0923	1.42182e-05	0.000193992
Bostr.26613s0006	-3.542	-9.5208	1.93652	24.0761	1.42762e-05	0.000194675
Bostr.28625s0029	-0.183197	1.49962	5.41576	24.0719	1.42912e-05	0.000194768
Bostr.26527s0034	-0.521244	-2.16885	8.97195	24.0672	1.4308e-05	0.000194791
Bostr.26326s0058	-0.345747	-1.48038	6.56324	24.067	1.43089e-05	0.000194791
Bostr.0568s0196	-0.749755	-1.7927	4.9507	24.0623	1.43258e-05	0.000194808
Bostr.15697s0330	-0.743073	-2.33195	5.56109	24.0622	1.43262e-05	0.000194808
Bostr.2983s0179	-0.556854	-1.12219	5.4586	24.0404	1.44048e-05	0.000195766
Bostr.18351s0196	-0.261317	-1.61467	9.3766	24.0346	1.44257e-05	0.000195941
Bostr.3877s0023	-0.716964	-1.50924	5.03789	24.0316	1.44369e-05	0.000195982
Bostr.0556s0459	-0.251587	1.64904	5.8773	24.0263	1.44562e-05	0.000196135
Bostr.0556s0693	-1.27213	-12.3133	3.15677	35.567	1.44794e-05	0.000196217
Bostr.7867s0952	-0.934568	-2.72619	7.55292	24.019	1.44826e-05	0.000196217
Bostr.23794s0577	-0.321748	-1.53387	6.75397	24.0179	1.44866e-05	0.000196217
Bostr.6864s0042	-4.65565	-9.00214	3.18781	24.0118	1.45089e-05	0.000196409
Bostr.13158s0027	-0.650916	-1.63505	5.61452	24.0005	1.45503e-05	0.00019684
Bostr.13553s0010	-0.703428	-3.31425	2.24241	23.9975	1.45612e-05	0.00019684
Bostr.26527s0349	-0.0720035	1.55752	5.86911	23.9964	1.45651e-05	0.00019684
Bostr.7867s0874	0.309409	-1.67014	7.36111	23.987	1.45997e-05	0.000197114
Bostr.26833s0186	-0.773217	-2.47116	5.84081	23.9865	1.46016e-05	0.000197114
Bostr.0568s0386	0.269032	-1.51626	5.68895	23.9838	1.46114e-05	0.000197136
Bostr.29514s0013	-4.1263	-9.21814	2.35005	23.9696	1.46639e-05	0.000197734
Bostr.1460s0137	-1.13893	-1.69349	5.70473	23.9646	1.46822e-05	0.000197871
Bostr.0556s0627	0.41	1.59421	6.05896	23.9598	1.47002e-05	0.000198003
Bostr.20129s0534	0.571751	-1.63809	5.15561	23.9555	1.47162e-05	0.000198108
Bostr.26833s0442	-0.42839	-5.02395	3.98708	23.952	1.4729e-05	0.000198171
Bostr.10064s0044	-0.62261	-1.38504	6.22528	23.9417	1.47673e-05	0.000198576
Bostr.7867s0818	1.82655	4.28999	7.57098	23.9369	1.47851e-05	0.000198705
Bostr.15774s0025	-3.59039	-8.79318	3.32038	23.9163	1.48624e-05	0.000199632
Bostr.0556s0128	0.113089	1.88775	4.23595	23.9039	1.49091e-05	0.000200149
Bostr.5325s0139	-0.0771963	-1.35463	8.70576	23.9012	1.4919e-05	0.000200171
Bostr.18473s0085	0	10.9831	1.28276	58.2038	1.49436e-05	0.000200283
Bostr.0597s0208	-0.379864	-4.21398	1.32948	23.8946	1.49439e-05	0.000200283
Bostr.3853s0001	-1.03732	-4.22306	3.95153	23.8808	1.49962e-05	0.000200873
Bostr.10689s0019	0.172121	1.40807	6.22768	23.8751	1.50179e-05	0.000201053
Bostr.19424s0701	-0.888378	-7.77521	4.12997	23.8591	1.50785e-05	0.000201605
Bostr.19424s0309	-0.123654	-4.62109	3.64564	23.8591	1.50786e-05	0.000201605
Bostr.25375s0008	4.52658	0.176145	3.24731	23.8559	1.50907e-05	0.000201605
Bostr.7128s0319	-0.289442	1.74276	5.81971	23.8555	1.50925e-05	0.000201605
Bostr.26527s0417	-0.589111	1.31988	5.50175	23.8466	1.51262e-05	0.000201944
Bostr.26675s0281	-0.610693	-1.2062	6.15853	23.8402	1.51509e-05	0.000202102
Bostr.22252s0056	0.0138931	-2.15283	7.51996	23.8383	1.51581e-05	0.000202102
Bostr.24513s0022	-0.339774	-7.4651	6.65813	23.837	1.51631e-05	0.000202102
Bostr.26527s0292	0.311651	1.15276	5.27887	23.8342	1.51738e-05	0.000202134
Bostr.13158s0153	0.31069	-2.87336	5.75954	23.8289	1.51944e-05	0.000202297
Bostr.27895s0106	0.200845	-1.8275	5.21816	23.8241	1.52127e-05	0.000202429
Bostr.26675s0339	0.291142	2.05499	3.92296	23.8088	1.52718e-05	0.000203104
Bostr.28625s0307	-0.339937	-2.50873	4.83152	23.8045	1.52885e-05	0.000203105
Bostr.13129s0502	-0.0325795	1.66894	5.72312	23.8044	1.52887e-05	0.000203105
Bostr.20505s0038	0.132791	-1.58697	5.38399	23.7931	1.53325e-05	0.00020356
Bostr.26056s0001	-0.569733	-1.73834	9.83161	23.7913	1.53397e-05	0.00020356
Bostr.26833s0790	-0.379029	-1.13106	7.52187	23.7636	1.54478e-05	0.000204784
Bostr.12659s0014	0.424728	1.5662	5.2275	23.7633	1.54488e-05	0.000204784
Bostr.17584s0023	-3.18352	-8.78443	3.10335	23.7367	1.55535e-05	0.000206059
Bostr.7128s0081	-0.250583	-2.48436	2.82447	23.7207	1.56169e-05	0.000206786
Bostr.22687s0001	-0.359704	-1.65632	8.38854	23.7151	1.56391e-05	0.000206966
Bostr.3148s0226	-0.049867	-2.25785	6.78013	23.6968	1.57121e-05	0.000207753
Bostr.29827s0069	0.0895637	-1.79855	4.81486	23.6959	1.57157e-05	0.000207753
Bostr.26675s0026	-0.174818	-1.12697	6.60098	23.6935	1.57252e-05	0.000207764
Bostr.26675s0335	0.540191	2.13312	4.36246	23.6904	1.57376e-05	0.000207815
Bostr.7128s0461	-0.495416	-1.66738	9.98688	23.6831	1.57669e-05	0.000208089
Bostr.15697s0014	1.04436	2.19273	5.60946	23.6708	1.5816e-05	0.000208623
Bostr.18473s0358	-2.86905	-4.44645	2.47843	23.652	1.58919e-05	0.00020951
Bostr.7867s0692	-0.577248	-1.2336	6.60274	23.6486	1.59058e-05	0.000209579
Bostr.2983s0109	-1.1773	-2.87432	6.42413	23.6187	1.60274e-05	0.000211067
Bostr.25463s0313	-0.537284	-1.62883	4.51458	23.6156	1.60402e-05	0.00021112
Bostr.22252s0212	-0.25891	-1.52786	10.1997	23.5951	1.61241e-05	0.00021211
Bostr.23794s0479	-1.30316	-5.13395	5.20367	23.5903	1.61439e-05	0.000212118
Bostr.2570s0280	-0.400766	-2.41332	8.08436	23.5891	1.61487e-05	0.000212118
Bostr.6864s0161	-0.0716314	-2.20049	3.39307	23.5885	1.6151e-05	0.000212118
Bostr.19424s1092	0.515481	-2.45315	3.3769	23.5828	1.61747e-05	0.000212313
Bostr.3148s0169	-0.227463	-1.35487	5.07519	23.5727	1.62166e-05	0.000212749
Bostr.12302s0102	-0.549882	-1.50697	5.75392	23.5657	1.62456e-05	0.000213014
Bostr.29223s0064	1.48564	3.86537	5.5055	23.563	1.62566e-05	0.000213042
Bostr.11793s0044	-0.967987	-1.73905	4.16055	23.5467	1.63245e-05	0.000213768
Bostr.28625s0311	-0.218206	-1.97255	6.71954	23.5436	1.63372e-05	0.000213768
Bostr.12302s0004	-0.0736142	-1.76065	6.31543	23.5433	1.63384e-05	0.000213768
Bostr.2570s0233	-0.389306	-7.94297	3.22824	23.5368	1.63658e-05	0.000213926
Bostr.0556s0226	-0.0282336	-1.30136	6.46512	23.5362	1.63682e-05	0.000213926
Bostr.17584s0016	1.20292	1.58255	4.73638	23.5304	1.63927e-05	0.00021413
Bostr.10273s0477	-3.14116	7.62636	1.08125	24.8473	1.64712e-05	0.00021504
Bostr.19424s0669	2.54856	4.51649	3.72566	23.5092	1.64816e-05	0.00021506
Bostr.10199s0062	-0.314133	-1.16739	5.8543	23.4788	1.66103e-05	0.000216465
Bostr.14547s0012	-1.49562	-5.46118	9.77299	23.4785	1.66117e-05	0.000216465
Bostr.26326s0106	-0.935977	-1.32108	5.98997	23.4773	1.66164e-05	0.000216465
Bostr.20129s0366	-0.285653	1.2228	7.42051	23.4753	1.6625e-05	0.000216465
Bostr.28625s0195	-0.28762	1.69501	4.79571	23.4714	1.66417e-05	0.000216566
Bostr.2902s0002	-0.773995	-1.45185	5.7392	23.4551	1.67114e-05	0.000217356
Bostr.7903s0013	-0.761765	-1.44417	5.68857	23.446	1.67502e-05	0.000217743
Bostr.29827s0079	-0.197424	1.67553	4.39471	23.4225	1.68513e-05	0.000218941
Bostr.5325s0025	-0.253502	-2.58885	8.11431	23.4203	1.68608e-05	0.000218947
Bostr.23794s0690	0.102791	-2.07046	6.41201	23.4112	1.69005e-05	0.000219296
Bostr.30275s0165	0.101922	-1.76901	5.05028	23.4099	1.69059e-05	0.000219296
Bostr.25219s0176	0.0662994	-3.02443	2.97559	23.3896	1.69945e-05	0.000220328
Bostr.17016s0005	-0.807774	-1.42764	6.33066	23.3874	1.70041e-05	0.000220335
Bostr.25463s0340	-0.187501	-1.58091	8.78463	23.3799	1.70366e-05	0.000220638
Bostr.0556s0753	1.06375	-1.48057	4.14922	23.377	1.70495e-05	0.000220648
Bostr.15774s0133	0.293513	1.8086	5.97963	23.3746	1.70597e-05	0.000220648
Bostr.13158s0001	1.13704	4.28072	5.64518	23.3732	1.70661e-05	0.000220648
Bostr.26833s0791	-0.334586	-1.10905	7.1735	23.3714	1.70738e-05	0.000220648
Bostr.15697s0432	-0.412059	2.04751	4.94643	23.3589	1.71287e-05	0.000221139
Bostr.25542s0235	-0.759014	-14.2033	5.09673	34.3449	1.71301e-05	0.000221139
Bostr.7903s0128	-0.455755	-2.69184	6.93583	23.3424	1.72014e-05	0.000221845
Bostr.2902s0349	-0.406855	-2.00563	9.3856	23.342	1.72031e-05	0.000221845
Bostr.26833s0573	2.60773	2.66221	5.04611	23.3385	1.72189e-05	0.000221931
Bostr.20903s0179	-0.00770109	-1.99157	9.33362	23.3298	1.72575e-05	0.000222309
Bostr.18473s0303	-0.01298	-2.10472	7.86903	23.3257	1.72754e-05	0.000222422
Bostr.5325s0045	-1.60931	-2.19845	6.14598	23.3156	1.73205e-05	0.000222884
Bostr.26959s0176	2.00419	4.17936	4.65375	23.3088	1.73506e-05	0.000223153
Bostr.0556s0449	1.52472	2.59579	7.66664	23.3061	1.73629e-05	0.000223192
Bostr.25463s0155	-0.296972	1.36525	4.99991	23.2944	1.74154e-05	0.000223718
Bostr.26833s0072	-4.76398	-6.62747	4.62854	23.2928	1.74222e-05	0.000223718
Bostr.18473s0007	-0.0491585	-3.60435	4.96952	23.2867	1.74496e-05	0.000223863
Bostr.19424s0821	-0.226867	-1.55697	6.48467	23.2862	1.7452e-05	0.000223863
Bostr.29044s0027	-0.429339	-9.26657	0.272607	34.1988	1.74838e-05	0.000224151
Bostr.7867s1377	0	12.6914	2.97555	55.8029	1.754e-05	0.000224753
Bostr.13129s0391	-1.06225	-1.65283	5.51121	23.2625	1.7559e-05	0.000224862
Bostr.19424s0387	-0.294107	-1.62205	5.26939	23.2595	1.75723e-05	0.000224862
Bostr.14547s0026	-0.46854	-1.48987	5.58046	23.2586	1.75764e-05	0.000224862
Bostr.6864s0060	0.303215	1.04869	6.48963	23.2489	1.76207e-05	0.00022531
Bostr.2570s0162	-0.183668	-1.74771	5.69237	23.2402	1.76603e-05	0.000225697
Bostr.26527s0432	1.05952	4.21257	6.60684	23.2293	1.77099e-05	0.000226212
Bostr.7867s0789	-0.0966557	-2.11163	8.02091	23.2164	1.77689e-05	0.000226846
Bostr.5763s0015	-0.265095	1.47668	5.92416	23.21	1.77983e-05	0.000227102
Bostr.0697s0142	-0.319905	4.27255	4.59093	23.2012	1.78388e-05	0.000227373
Bostr.23794s0218	-0.364704	-4.73013	3.23467	23.201	1.78397e-05	0.000227373
Bostr.26959s0098	-3.15462	-5.2286	3.80293	23.1993	1.78477e-05	0.000227373
Bostr.26959s0351	-5.44555	-7.32439	6.11237	23.1951	1.78668e-05	0.000227497
Bostr.7128s0573	0.921679	4.43074	3.10275	23.188	1.78996e-05	0.000227794
Bostr.19424s0460	0.452837	-1.1374	6.21729	23.1771	1.795e-05	0.000228316
Bostr.23794s0583	-0.11491	-5.46228	2.96955	23.1696	1.79852e-05	0.000228582
Bostr.0556s0570	-0.115153	-2.14069	4.35325	23.1666	1.79991e-05	0.000228582
Bostr.24513s0012	0.0524515	-1.8288	8.56375	23.1665	1.79992e-05	0.000228582
Bostr.28625s0141	-1.46901	-6.66033	4.2412	23.1379	1.81328e-05	0.000230158
Bostr.18473s0312	-1.59889	-2.09203	7.46211	23.1311	1.81647e-05	0.000230442
Bostr.12659s0348	-0.92937	-1.71899	5.47797	23.1256	1.81909e-05	0.000230626
Bostr.11793s0006	-0.44878	-1.57514	9.47706	23.124	1.81983e-05	0.000230626
Bostr.19424s0411	-0.0395128	-1.47967	4.71895	23.1191	1.82214e-05	0.000230798
Bostr.19424s1075	-0.983514	-2.29796	4.50512	23.1095	1.82667e-05	0.000231251
Bostr.9326s0001	0.0122439	5.07744	5.78926	23.1032	1.82966e-05	0.000231509
Bostr.24513s0079	-0.462025	1.46434	5.75318	23.101	1.8307e-05	0.000231519
Bostr.20129s0083	0.02607	-1.37739	5.04796	23.0787	1.84133e-05	0.000232742
Bostr.13129s0191	0.0813049	-2.7976	4.70085	23.0573	1.85153e-05	0.00023391
Bostr.5763s0069	2.25748	2.26642	4.81679	23.0336	1.86298e-05	0.000235232
Bostr.8169s0041	0	11.1985	1.49596	54.8754	1.86919e-05	0.000235894
Bostr.27895s0164	-0.171372	-3.67666	6.91538	23.0146	1.87218e-05	0.000236149
Bostr.29827s0146	0.638886	1.22637	6.37545	23.0007	1.87898e-05	0.000236883
Bostr.19424s0697	0.0187765	-1.22651	6.15122	22.9775	1.89032e-05	0.000238113
Bostr.20129s0536	-0.167674	-1.3316	6.3314	22.9767	1.89071e-05	0.000238113
Bostr.7867s0374	-0.612227	-2.04585	7.94309	22.9698	1.89412e-05	0.000238418
Bostr.10273s0409	-0.86515	-7.66995	5.1528	22.9576	1.90013e-05	0.000239052
Bostr.26833s0804	-0.516592	-1.42593	7.6047	22.9207	1.91848e-05	0.000241234
Bostr.25219s0255	0.325639	-1.30981	4.9846	22.8868	1.93549e-05	0.000243247
Bostr.29827s0140	0.0711009	-2.90303	6.00594	22.8821	1.93787e-05	0.000243281
Bostr.25219s0407	-0.7391	-2.57429	4.63925	22.8804	1.93875e-05	0.000243281
Bostr.13158s0335	-0.464731	-2.17571	6.12828	22.8803	1.93878e-05	0.000243281
Bostr.19424s0008	-0.368032	-5.02329	6.74936	22.8513	1.95355e-05	0.000244843
Bostr.28625s0299	0.814743	3.09798	7.49515	22.8485	1.95496e-05	0.000244843
Bostr.0568s0208	0.233514	1.67657	6.26078	22.8459	1.95627e-05	0.000244843
Bostr.16335s0034	-0.347127	-1.27531	5.55577	22.8454	1.95655e-05	0.000244843
Bostr.24340s0005	-0.793128	-1.50447	4.69371	22.8424	1.95808e-05	0.000244843
Bostr.7867s0822	0.648977	-1.74655	8.25373	22.8423	1.9581e-05	0.000244843
Bostr.24513s0009	1.0522	-1.26006	4.9236	22.842	1.9583e-05	0.000244843
Bostr.0568s0278	-0.51574	7.43093	4.59265	22.8381	1.96027e-05	0.000244963
Bostr.20129s0435	-0.544695	-1.62371	7.46832	22.8331	1.96285e-05	0.000245159
Bostr.25993s0027	-3.68265	-10.2949	2.69597	22.8283	1.9653e-05	0.000245266
Bostr.15697s0022	-2.63539	-6.28807	7.31065	22.8266	1.96618e-05	0.000245266
Bostr.3640s0159	-0.24197	0.923673	7.24349	22.8255	1.96674e-05	0.000245266
Bostr.26527s0315	0.0593996	2.46582	5.39667	22.8201	1.96951e-05	0.000245484
Bostr.6758s0006	1.60209	2.31356	5.60279	22.8108	1.97431e-05	0.000245956
Bostr.25542s0009	0.79177	1.90203	5.38324	22.8051	1.97726e-05	0.000246197
Bostr.13129s0237	0.741359	2.13196	6.02822	22.7978	1.98102e-05	0.000246538
Bostr.15654s0055	0.131463	-1.38152	4.99978	22.7916	1.98422e-05	0.000246809
Bostr.19424s0977	-3.74044	-10.0211	4.67064	22.7875	1.98637e-05	0.00024695
Bostr.13129s0241	-0.0871486	-2.97534	4.34341	22.7824	1.98904e-05	0.000247155
Bostr.30058s0001	-0.09302	-1.95176	9.27835	22.7803	1.99014e-05	0.000247165
Bostr.25463s0234	-0.677451	-1.66553	5.79856	22.7551	2.00327e-05	0.000248668
Bostr.30275s0303	-1.47252	-2.09095	5.90575	22.7469	2.00762e-05	0.000249081
Bostr.25460s0001	2.11255	2.62805	4.36697	22.7359	2.0134e-05	0.000249669
Bostr.10273s0055	-0.171733	-5.37028	7.31749	22.7302	2.01639e-05	0.000249913
Bostr.2902s0301	-3.17286	-9.80998	3.49741	22.7244	2.01949e-05	0.000250169
Bostr.26527s0310	0.700507	1.40616	5.17058	22.7211	2.0212e-05	0.000250204
Bostr.2983s0199	-0.00631135	-1.69367	6.59806	22.7194	2.02215e-05	0.000250204
Bostr.2570s0215	-1.47116	-3.24484	4.65018	22.718	2.02288e-05	0.000250204
Bostr.7867s1196	0.190202	2.1081	3.80234	22.7159	2.024e-05	0.000250215
Bostr.30275s0006	-0.42103	-1.44079	6.49592	22.712	2.02607e-05	0.000250344
Bostr.25219s0062	-0.18155	1.3663	4.61016	22.7084	2.02796e-05	0.000250449
Bostr.19424s0316	1.04498	-1.46071	4.21585	22.6764	2.04505e-05	0.000252432
Bostr.26833s0061	-0.801892	2.36809	4.88842	22.6674	2.0499e-05	0.000252901
Bostr.10273s0031	-0.437572	-1.32796	8.38136	22.662	2.05282e-05	0.000253132
Bostr.2983s0022	1.71861	2.22855	4.30731	22.658	2.05498e-05	0.000253266
Bostr.25993s0296	0.0481086	1.28106	4.29365	22.6561	2.056e-05	0.000253266
Bostr.7867s0801	-0.226936	-1.95724	5.65179	22.6412	2.06408e-05	0.000254133
Bostr.11793s0001	0.164377	-13.1138	4.16693	33.0225	2.06691e-05	0.000254352
Bostr.15697s0072	-0.0758806	-1.73206	7.08781	22.6335	2.06827e-05	0.00025439
Bostr.23794s0520	0.712276	2.89524	6.55608	22.6193	2.07598e-05	0.000255095
Bostr.2021s0104	0.35904	1.85293	4.50531	22.6191	2.07611e-05	0.000255095
Bostr.19424s0525	-1.00955	1.48167	4.90572	22.6123	2.07984e-05	0.000255424
Bostr.0556s0030	0.249829	-1.39304	7.54351	22.5984	2.08742e-05	0.000256109
Bostr.9017s0019	-0.123917	-1.6961	6.90402	22.5979	2.08774e-05	0.000256109
Bostr.7867s0782	-0.543861	-1.43613	6.25234	22.5963	2.08859e-05	0.000256109
Bostr.11998s0001	-0.0491986	-2.29036	3.68529	22.5915	2.09124e-05	0.000256304
Bostr.10199s0091	-0.0744051	-1.43205	6.57785	22.5833	2.09575e-05	0.000256727
Bostr.15697s0270	-0.157933	2.40802	4.51284	22.5637	2.10659e-05	0.000257903
Bostr.3148s0108	2.6201	2.46781	5.07835	22.5609	2.10816e-05	0.000257903
Bostr.6192s0013	1.01089	-1.88963	8.59399	22.5593	2.10907e-05	0.000257903
Bostr.29827s0132	1.82317	2.8355	6.42615	22.5583	2.10961e-05	0.000257903
Bostr.27895s0108	0.43716	-2.04946	4.8813	22.5541	2.11196e-05	0.00025806
Bostr.19427s0030	0.2616	2.33824	4.56707	22.5467	2.1161e-05	0.000258435
Bostr.0556s0518	0.204773	2.18158	5.1398	22.5291	2.12594e-05	0.000259506
Bostr.24513s0072	-0.063303	-1.29815	7.705	22.5109	2.13617e-05	0.000260624
Bostr.15860s0007	2.71962	3.27442	5.25598	22.4988	2.14301e-05	0.000261326
Bostr.0124s0099	0.994027	3.42201	4.42025	22.4934	2.14603e-05	0.000261563
Bostr.3288s0205	-3.46082	-7.38749	3.37648	22.4902	2.14788e-05	0.000261657
Bostr.7867s1443	-0.711903	-1.43386	6.37769	22.4771	2.15533e-05	0.000262433
Bostr.6864s0089	1.04106	2.69471	6.61798	22.4719	2.15826e-05	0.000262657
Bostr.27991s0155	-0.161494	-1.2204	7.47919	22.4587	2.1658e-05	0.000263345
Bostr.26959s0349	-0.826006	-2.03917	5.03134	22.4582	2.16609e-05	0.000263345
Bostr.7867s0833	-0.25122	-2.16793	3.23743	22.4522	2.16952e-05	0.000263546
Bostr.30275s0399	-1.64197	-5.15254	6.02695	22.4516	2.16992e-05	0.000263546
Bostr.10040s0129	-4.66433	-10.4809	2.9046	22.4468	2.17262e-05	0.000263742
Bostr.10273s0033	-0.133873	2.65936	3.76084	22.4406	2.1762e-05	0.000263938
Bostr.20129s0248	-0.084963	-2.12244	5.17738	22.4392	2.17702e-05	0.000263938
Bostr.26959s0064	-0.417431	-3.24225	3.00268	22.4381	2.17765e-05	0.000263938
Bostr.7200s0137	-0.377135	-2.05877	5.73005	22.4365	2.1786e-05	0.000263938
Bostr.25375s0038	-1.39418	-4.9024	5.3146	22.3923	2.20425e-05	0.000266912
Bostr.15697s0277	-0.713995	-2.07484	5.56781	22.3704	2.21708e-05	0.000268332
Bostr.0124s0033	3.15769	6.10385	8.45425	22.3594	2.22355e-05	0.000268981
Bostr.3359s0111	0.278791	1.40971	5.41917	22.3537	2.22692e-05	0.000269254
Bostr.10273s0295	-0.550647	-1.69291	10.2132	22.3457	2.23167e-05	0.000269694
Bostr.10781s0001	-0.470644	-0.944694	6.43212	22.3392	2.23549e-05	0.000270021
Bostr.26959s0374	0.426322	1.65517	7.67415	22.3349	2.23806e-05	0.000270196
Bostr.18351s0003	0	9.4962	-0.164989	52.3086	2.24098e-05	0.000270414
Bostr.13129s0009	0.269192	-1.62858	6.49197	22.323	2.24515e-05	0.000270782
Bostr.12302s0021	0.721711	-2.95564	3.12538	22.3205	2.24662e-05	0.000270824
Bostr.19424s0832	0.770577	1.57686	5.16803	22.3169	2.24875e-05	0.000270903
Bostr.26833s0274	0.278967	-1.48527	8.4779	22.3157	2.2495e-05	0.000270903
Bostr.0556s0197	-0.392301	-1.33155	6.8054	22.3113	2.25213e-05	0.000271084
Bostr.20903s0167	-0.116584	1.45213	4.70017	22.3073	2.25451e-05	0.000271236
Bostr.13175s0095	0.300721	1.17972	5.77207	22.2776	2.27237e-05	0.000273248
Bostr.12659s0376	0.590934	1.66303	3.53535	22.2741	2.2745e-05	0.00027337
Bostr.12659s0139	0.190882	-1.34774	7.10784	22.2679	2.27826e-05	0.000273685
Bostr.2902s0398	-0.940474	-1.27926	5.33479	22.2643	2.28047e-05	0.000273815
Bostr.2128s0171	-0.623032	-1.5421	10.1038	22.2557	2.2857e-05	0.000274307
Bostr.22157s0063	1.24524	-1.48233	4.19011	22.2532	2.28723e-05	0.000274355
Bostr.0568s0224	0.619898	2.48718	6.79505	22.2474	2.29076e-05	0.000274642
Bostr.7867s1343	-0.858693	-2.12357	4.19817	22.2421	2.294e-05	0.000274894
Bostr.7305s0031	-0.41437	-1.50348	5.72661	22.2316	2.3004e-05	0.000275449
Bostr.20129s0055	0.0356655	-1.81919	4.07019	22.2308	2.3009e-05	0.000275449
Bostr.0568s0309	0.725417	1.7281	6.41203	22.2129	2.31187e-05	0.000276625
Bostr.9017s0022	-0.0204947	-8.81359	-0.0890513	32.2461	2.31482e-05	0.000276771
Bostr.22252s0317	-0.434391	-1.01189	6.32505	22.2073	2.31537e-05	0.000276771
Bostr.14866s0003	1.28679	-2.0183	4.36965	22.2052	2.31663e-05	0.000276784
Bostr.15697s0455	-0.0708142	1.75941	5.57303	22.2021	2.31858e-05	0.000276791
Bostr.7903s0167	1.255	1.57699	4.76045	22.2	2.31987e-05	0.000276791
Bostr.2902s0298	-0.274711	-1.55423	5.56995	22.1996	2.32012e-05	0.000276791
Bostr.0124s0087	0	12.58	2.86479	51.6862	2.34467e-05	0.000279583
Bostr.26833s0925	-0.0438747	-1.4869	7.84131	22.15	2.351e-05	0.0002802
Bostr.26326s0111	0	12.4487	2.7344	51.628	2.35466e-05	0.000280498
Bostr.2570s0121	-0.477599	-1.60039	9.74589	22.142	2.35606e-05	0.000280527
Bostr.12722s0032	-0.507913	-2.29082	5.01602	22.1378	2.35872e-05	0.000280705
Bostr.14419s0056	-2.58912	-5.0478	7.07504	22.1258	2.36629e-05	0.00028141
Bostr.26833s0798	0.731274	2.63772	5.56849	22.1247	2.36697e-05	0.00028141
Bostr.2902s0001	0.128582	-1.45652	6.43089	22.1175	2.37157e-05	0.000281819
Bostr.20129s0036	-0.581181	-2.73491	5.61833	22.1102	2.3762e-05	0.000282097
Bostr.6864s0134	-0.301547	-2.05219	6.51896	22.1099	2.37636e-05	0.000282097
Bostr.19424s0463	-0.345626	1.58571	5.88653	22.1057	2.37901e-05	0.000282097
Bostr.7867s0934	-3.8339	-5.89062	8.88931	22.1054	2.3792e-05	0.000282097
Bostr.26833s0850	0.424671	1.92657	4.7763	22.1037	2.3803e-05	0.000282097
Bostr.25993s0403	-1.76642	-2.3898	3.98693	22.1028	2.3809e-05	0.000282097
Bostr.6758s0020	-0.97623	-7.08122	2.44769	22.0979	2.38402e-05	0.000282138
Bostr.4824s0035	-0.965279	-3.89025	3.5804	22.097	2.3846e-05	0.000282138
Bostr.25542s0132	-0.935712	-2.79459	3.70659	22.0968	2.38474e-05	0.000282138
Bostr.19424s0842	-1.35789	-1.65276	6.38836	22.0826	2.39376e-05	0.000283067
Bostr.20903s0124	-1.09146	-1.5368	5.17491	22.0766	2.39766e-05	0.000283389
Bostr.28625s0002	-0.531014	-2.10371	5.28354	22.0624	2.40676e-05	0.000284327
Bostr.0697s0084	-5.51094	-9.90564	2.29258	22.0555	2.41124e-05	0.000284717
Bostr.3288s0028	-0.709199	-1.73753	6.3287	22.051	2.41413e-05	0.000284919
Bostr.10273s0482	-8.03804	-11.5608	9.82232	22.0406	2.42091e-05	0.00028558
Bostr.15774s0056	-4.21459	-10.1047	3.30877	22.0382	2.42242e-05	0.000285619
Bostr.26833s0428	-0.0392815	-1.19011	6.62239	22.0348	2.42467e-05	0.000285702
Bostr.23794s0503	0.398432	1.38571	5.16419	22.033	2.42581e-05	0.000285702
Bostr.13129s0003	-0.859455	0.847826	6.5077	22.0317	2.42667e-05	0.000285702
Bostr.2570s0049	0.253326	-1.18617	5.58137	22.0211	2.4336e-05	0.00028638
Bostr.13158s0219	-0.798301	-1.59534	5.22547	22.0131	2.43881e-05	0.000286853
Bostr.9345s0041	-0.110006	1.36289	5.61211	21.9951	2.4506e-05	0.0002881
Bostr.3640s0013	0.195665	-1.62628	5.60608	21.9782	2.46178e-05	0.000289275
Bostr.2983s0011	0.152437	2.25047	5.38589	21.9732	2.4651e-05	0.000289523
Bostr.7128s0519	-0.422055	-1.43993	6.41739	21.9689	2.46795e-05	0.000289718
Bostr.7128s0622	-0.104055	-1.01374	7.12666	21.9655	2.47018e-05	0.000289805
Bostr.12659s0269	-3.12904	-9.25467	1.76404	21.9641	2.47113e-05	0.000289805
Bostr.20129s0462	-0.376392	-1.22493	6.21294	21.9624	2.47228e-05	0.000289805
Bostr.7903s0030	-0.27852	-1.21702	6.14346	21.96	2.47383e-05	0.000289846
Bostr.30275s0104	-0.50154	-3.23164	4.5277	21.9332	2.49177e-05	0.000291807
Bostr.19046s0053	-0.552425	1.03655	6.05245	21.9306	2.49348e-05	0.000291866
Bostr.0556s0739	-0.226749	1.73656	5.05619	21.9239	2.49796e-05	0.000292249
Bostr.15774s0046	-0.393804	1.70646	5.68041	21.9212	2.49981e-05	0.000292325
Bostr.25219s0123	0.383229	-1.62874	5.28447	21.9148	2.50412e-05	0.000292687
Bostr.23794s0768	-1.82627	7.91016	0.0747487	23.0926	2.51056e-05	0.000293298
Bostr.22252s0182	-0.0429723	-1.60985	5.187	21.8984	2.51523e-05	0.000293702
Bostr.5325s0004	0.193782	-1.30904	6.62801	21.8774	2.52946e-05	0.000295171
Bostr.7128s0212	0.124279	-1.88063	9.43784	21.874	2.53176e-05	0.000295171
Bostr.0697s0091	0.241952	1.05449	6.61048	21.8738	2.53195e-05	0.000295171
Bostr.29044s0036	-0.510812	1.656	4.19002	21.8696	2.53477e-05	0.000295171
Bostr.10273s0431	-0.651526	-2.71285	5.64961	21.8694	2.53491e-05	0.000295171
Bostr.26959s0339	0.234888	-2.14793	6.25646	21.8683	2.53569e-05	0.000295171
Bostr.0568s0333	0.378801	-1.43387	5.3888	21.8673	2.53634e-05	0.000295171
Bostr.22252s0115	0.288999	-6.20419	2.76073	21.865	2.53792e-05	0.000295213
Bostr.22252s0025	-1.03074	1.19612	4.42882	21.863	2.5393e-05	0.000295231
Bostr.7867s0658	0.6662	1.4721	4.92325	21.8585	2.54237e-05	0.000295447
Bostr.29223s0139	1.16646	8.2663	1.61982	21.8453	2.55144e-05	0.000296311
Bostr.2128s0125	0.557743	1.95691	6.02632	21.8442	2.55225e-05	0.000296311
Bostr.2570s0317	-0.284461	-1.27016	7.461	21.8418	2.55385e-05	0.000296355
Bostr.19424s0962	3.4106	6.6631	4.31238	21.8188	2.56979e-05	0.000297996
Bostr.26527s0007	-3.69579	-6.27876	2.3637	21.8178	2.57046e-05	0.000297996
Bostr.26833s0359	-0.597899	1.55471	4.94563	21.8106	2.57549e-05	0.000298381
Bostr.23794s0317	-0.0979347	-1.87185	9.92808	21.8095	2.57624e-05	0.000298381
Bostr.2570s0321	-0.780434	-4.45621	1.34383	21.8065	2.57833e-05	0.00029848
Bostr.23794s0535	-0.460064	-1.9086	8.0846	21.8043	2.57987e-05	0.000298516
Bostr.3640s0146	-1.37225	1.68362	5.07782	21.7998	2.58305e-05	0.00029874
Bostr.6251s0111	-0.567362	-2.74117	7.91228	21.7886	2.59088e-05	0.000299504
Bostr.28625s0138	0.559467	2.25658	4.66744	21.7827	2.59496e-05	0.000299745
Bostr.29827s0005	-0.284501	-14.41	5.37355	31.4778	2.59544e-05	0.000299745
Bostr.7128s0190	0.765927	2.6456	6.01545	21.7774	2.59869e-05	0.000299884
Bostr.10273s0136	-0.596911	-1.50911	4.46764	21.7768	2.59912e-05	0.000299884
Bostr.7305s0055	1.44368	-1.1565	3.9108	21.757	2.61309e-05	0.000301351
Bostr.25993s0407	-0.0675977	-7.73522	4.57225	21.7426	2.62334e-05	0.000302389
Bostr.25993s0222	1.29729	2.41503	5.73068	21.7359	2.62807e-05	0.000302791
Bostr.7867s0257	-0.766992	-1.53622	4.57462	21.7309	2.63164e-05	0.000303058
Bostr.2902s0257	0.549476	-1.23788	6.38764	21.7285	2.63332e-05	0.000303107
Bostr.13158s0280	0.0751206	-1.30249	6.37909	21.7109	2.64593e-05	0.000304381
Bostr.29827s0051	0.163633	1.6195	5.45123	21.7095	2.6469e-05	0.000304381
Bostr.1460s0210	-0.262374	1.32774	5.50466	21.7069	2.64882e-05	0.000304458
Bostr.13158s0016	-0.100992	-1.69404	4.58739	21.6998	2.6539e-05	0.000304856
Bostr.1460s0098	0	12.6979	2.98215	50.0119	2.6548e-05	0.000304856
Bostr.2902s0139	-0.0799129	-1.68663	7.16693	21.6881	2.66233e-05	0.000305575
Bostr.5022s0162	-0.859005	-2.3319	6.19377	21.682	2.66673e-05	0.000305823
Bostr.25993s0059	0.612317	2.14299	6.57283	21.6816	2.66702e-05	0.000305823
Bostr.13158s0281	-0.915302	-1.17384	5.17552	21.6659	2.67845e-05	0.000306989
Bostr.24513s0063	-0.34317	-1.42752	8.68035	21.6513	2.68909e-05	0.000307951
Bostr.19424s0614	-0.508404	1.94269	4.54366	21.6509	2.68939e-05	0.000307951
Bostr.19424s0049	-1.72432	-1.52289	6.51603	21.6483	2.6913e-05	0.000308024
Bostr.2570s0237	-1.08873	-8.02506	6.26576	21.6444	2.69412e-05	0.000308085
Bostr.20903s0171	-1.9624	-2.02369	4.83021	21.6427	2.6954e-05	0.000308085
Bostr.10273s0481	-5.62143	-8.53176	0.827393	21.6423	2.69565e-05	0.000308085
Bostr.0556s0219	-1.20976	-2.2472	4.97341	21.6333	2.70228e-05	0.000308697
Bostr.29505s0003	0.0507794	1.66243	5.27232	21.6198	2.71222e-05	0.000309687
Bostr.26833s0967	0.759412	2.16106	4.53603	21.6108	2.71881e-05	0.000310274
Bostr.23794s0414	-0.384199	2.42543	4.51417	21.6092	2.72004e-05	0.000310274
Bostr.7128s0436	-1.06332	-1.78086	4.723	21.6076	2.72121e-05	0.000310274
Bostr.15697s0144	-0.630647	-1.88349	5.71426	21.6056	2.72265e-05	0.000310293
Bostr.19046s0020	0.509758	2.10839	4.94683	21.6031	2.72451e-05	0.000310358
Bostr.3640s0009	-0.649742	-1.68075	5.00755	21.5989	2.72767e-05	0.000310536
Bostr.26833s0074	-0.56721	-5.5288	4.23587	21.5976	2.72863e-05	0.000310536
Bostr.2983s0203	-0.427582	-1.81211	7.20686	21.5923	2.73256e-05	0.000310837
Bostr.23794s0228	-3.09831	-6.77092	3.96038	21.5848	2.73814e-05	0.000311326
Bostr.26833s0841	0.699796	2.74113	4.7567	21.5644	2.75341e-05	0.000312915
Bostr.19424s0896	-0.838147	1.22895	4.6004	21.5526	2.76224e-05	0.000313771
Bostr.25219s0311	0.885809	-1.25033	6.14004	21.5484	2.76546e-05	0.000313967
Bostr.2128s0013	-2.52955	-6.62281	3.26974	21.5469	2.76656e-05	0.000313967
Bostr.25463s0319	0.954384	-3.3457	5.60473	21.5441	2.76868e-05	0.00031406
Bostr.7128s0535	0.500469	-1.05109	4.6599	21.5253	2.78287e-05	0.000315396
Bostr.15654s0072	-0.509481	-2.22712	3.08541	21.5239	2.78398e-05	0.000315396
Bostr.28625s0225	0	9.56036	-0.102435	49.3804	2.78495e-05	0.000315396
Bostr.26527s0010	0.172483	1.54858	5.21125	21.5216	2.78571e-05	0.000315396
Bostr.26326s0087	-0.855666	2.28802	5.81685	21.5198	2.78708e-05	0.000315396
Bostr.7867s0967	-0.520052	-1.41483	5.60541	21.5183	2.78826e-05	0.000315396
Bostr.5022s0124	-0.288731	-1.27201	8.97613	21.5111	2.79372e-05	0.000315865
Bostr.20903s0188	-1.43864	-1.76325	4.64745	21.5092	2.79518e-05	0.000315883
Bostr.3288s0041	-0.337286	1.39587	5.67509	21.5039	2.79924e-05	0.000316194
Bostr.10273s0171	-0.759732	-1.21052	6.44765	21.4944	2.80648e-05	0.000316864
Bostr.0556s0254	-5.54761	-8.1621	4.89231	21.4846	2.81402e-05	0.000317567
Bostr.26959s0196	0.481384	1.92734	6.92188	21.4722	2.82357e-05	0.000318496
Bostr.26527s0138	-0.56672	-4.00535	4.48925	21.4548	2.837e-05	0.000319796
Bostr.28625s0144	-0.82657	-5.00949	2.62499	21.4499	2.84082e-05	0.000319796
Bostr.27895s0071	-3.09582	-5.45514	8.93741	21.4494	2.84119e-05	0.000319796
Bostr.26527s0385	-0.482922	0.719562	6.28301	21.4493	2.84128e-05	0.000319796
Bostr.30275s0379	-2.64149	-4.15898	6.06596	21.4488	2.84169e-05	0.000319796
Bostr.28354s0001	-0.710972	1.29704	4.89852	21.4453	2.84443e-05	0.000319955
Bostr.25993s0114	-0.0658004	1.23698	6.21447	21.442	2.84693e-05	0.000320088
Bostr.0556s0573	0.643475	-1.35314	4.54283	21.4374	2.85053e-05	0.000320344
Bostr.26833s0920	-3.38248	-8.3369	2.27397	21.4339	2.85329e-05	0.000320396
Bostr.7867s0831	-0.675181	-1.27837	5.66388	21.4334	2.85364e-05	0.000320396
Bostr.24513s0021	0.444623	-3.87457	3.64612	21.4248	2.86042e-05	0.000321008
Bostr.12659s0190	-0.195496	-1.66816	9.50198	21.4221	2.86252e-05	0.000321096
Bostr.2902s0090	0.0790154	0.962723	6.20159	21.4154	2.86774e-05	0.000321532
Bostr.10273s0291	0.358544	-4.26351	4.31529	21.4108	2.87141e-05	0.000321795
Bostr.14419s0058	-1.29931	-2.47253	5.15668	21.4089	2.87291e-05	0.000321814
Bostr.19424s0675	-0.192394	-1.43807	5.92362	21.4	2.87988e-05	0.000322445
Bostr.13083s0067	-1.43254	-2.98424	8.27398	21.3972	2.88207e-05	0.000322541
Bostr.25219s0059	-0.375733	-1.50975	8.04012	21.3853	2.89152e-05	0.00032345
Bostr.0556s0538	-0.857202	-2.12135	7.69073	21.3789	2.89658e-05	0.000323866
Bostr.20129s0096	0.200021	1.9531	6.32972	21.3675	2.90569e-05	0.000324648
Bostr.0568s0144	0.0296567	-1.1333	6.1626	21.3667	2.90626e-05	0.000324648
Bostr.3640s0099	-9.69141	-12.3938	7.82451	21.3627	2.90946e-05	0.000324857
Bostr.18351s0185	1.92178	4.23296	3.6508	21.3563	2.91461e-05	0.000325282
Bostr.25219s0119	1.29134	1.87951	5.115	21.3423	2.92578e-05	0.000326377
Bostr.4824s0072	0.692287	1.84457	4.89242	21.3169	2.94631e-05	0.000328516
Bostr.29827s0243	-0.555928	-1.26558	6.23615	21.3144	2.94833e-05	0.000328555
Bostr.26833s0635	-0.387804	-1.72445	6.03564	21.3131	2.94937e-05	0.000328555
Bostr.14419s0002	-1.98539	-6.62549	2.14419	21.3069	2.9544e-05	0.000328964
Bostr.20129s0093	-0.945915	-1.56244	6.57793	21.2972	2.96229e-05	0.000329691
Bostr.25993s0320	-1.03797	-1.72566	5.39363	21.2946	2.96439e-05	0.000329773
Bostr.22252s0249	0.0466949	1.7609	5.50942	21.2885	2.96936e-05	0.000330068
Bostr.3640s0053	-5.30904	-6.89295	3.92785	21.288	2.96976e-05	0.000330068
Bostr.7867s1162	0.206964	-1.68595	5.57657	21.286	2.97145e-05	0.000330103
Bostr.20129s0155	-1.21389	-4.79921	5.08045	21.2819	2.97476e-05	0.00033032
Bostr.10089s0019	-0.438351	-2.53532	7.8048	21.2787	2.97743e-05	0.000330399
Bostr.20129s0157	-0.897793	-1.95446	4.45749	21.2776	2.97832e-05	0.000330399
Bostr.2902s0010	0.192379	2.26645	5.68666	21.2761	2.97957e-05	0.000330399
Bostr.23794s0372	4.23346	4.63037	4.44502	21.2653	2.98836e-05	0.000331222
Bostr.7200s0046	-2.05985	-2.30019	5.07196	21.2528	2.99867e-05	0.000332213
Bostr.13158s0076	-0.299802	-1.54334	9.64997	21.2451	3.00509e-05	0.000332772
Bostr.15774s0032	-0.542787	1.9868	4.34031	21.2429	3.00687e-05	0.000332817
Bostr.2570s0028	1.46779	-2.72036	5.95119	21.2248	3.02189e-05	0.000334327
Bostr.20505s0001	0.249896	-3.41432	4.75992	21.2205	3.02553e-05	0.000334577
Bostr.15774s0117	0.652266	1.24017	5.55682	21.2174	3.02812e-05	0.00033471
Bostr.1040s0087	-2.70044	-8.03254	2.95888	21.1907	3.05044e-05	0.000336812
Bostr.13129s0109	-0.375619	1.3873	4.23272	21.1902	3.05091e-05	0.000336812
Bostr.29044s0100	-1.64243	-10.6556	3.11088	21.1897	3.05131e-05	0.000336812
Bostr.5325s0104	-1.07672	-4.67425	3.92097	21.1803	3.05921e-05	0.00033753
Bostr.10273s0474	-0.169297	2.25808	4.89309	21.1611	3.07546e-05	0.000339168
Bostr.26675s0380	-1.83886	-3.71485	4.05646	21.155	3.0807e-05	0.000339592
Bostr.23794s0018	-0.435682	-1.54786	7.12378	21.1304	3.1017e-05	0.000341752
Bostr.10273s0276	-1.61452	-4.78669	3.17777	21.126	3.10549e-05	0.000342014
Bostr.19424s0987	-0.418003	-1.46111	6.07348	21.1104	3.11892e-05	0.000343337
Bostr.19046s0096	-0.572433	-1.73926	4.49383	21.1053	3.1233e-05	0.000343586
Bostr.0597s0029	-3.66131	-6.95304	3.91532	21.1029	3.12541e-05	0.000343586
Bostr.2983s0032	-0.434695	1.84422	5.1584	21.1006	3.12738e-05	0.000343586
Bostr.2618s0032	-4.3047	-17.4311	8.14176	30.2589	3.12748e-05	0.000343586
Bostr.25542s0047	1.12287	0.959551	4.90369	21.0993	3.1285e-05	0.000343586
Bostr.12659s0175	-1.39153	-2.49419	5.5582	21.0979	3.1297e-05	0.000343586
Bostr.3148s0038	-0.317127	-0.937669	6.64806	21.0928	3.13415e-05	0.000343918
Bostr.26833s0198	0.627879	1.38156	5.9378	21.0875	3.1387e-05	0.000344262
Bostr.26326s0096	-0.263398	-1.58751	5.83951	21.076	3.14871e-05	0.000345204
Bostr.19424s0786	-0.193376	-1.20508	6.26956	21.0735	3.15094e-05	0.000345291
Bostr.7867s0430	-1.11637	-1.62037	6.42276	21.0682	3.15552e-05	0.000345486
Bostr.7903s0060	-0.145292	-1.33909	5.42528	21.0682	3.15556e-05	0.000345486
Bostr.15697s0198	0.942984	-6.97238	5.16662	21.0633	3.15988e-05	0.000345717
Bostr.29827s0174	0.570405	1.15455	6.28442	21.062	3.16098e-05	0.000345717
Bostr.2570s0245	-0.362202	-1.23071	5.92258	21.0609	3.16196e-05	0.000345717
Bostr.15654s0012	0.257971	-3.71144	5.03133	21.0478	3.17346e-05	0.000346818
Bostr.2647s0002	0.108907	1.11119	6.35993	21.0373	3.18274e-05	0.000347557
Bostr.9600s0037	0.108129	-1.23518	5.50908	21.0353	3.18448e-05	0.000347557
Bostr.19424s1052	2.13405	7.58248	-0.639757	21.0352	3.18453e-05	0.000347557
Bostr.26833s0330	0.402775	-1.51393	6.43319	21.0329	3.18659e-05	0.000347625
Bostr.13129s0310	-0.104702	-1.87843	3.86114	21.0224	3.19587e-05	0.00034848
Bostr.23794s0557	-4.0776	-7.35348	4.76973	21.0142	3.20313e-05	0.000349115
Bostr.12302s0147	0.283163	-7.14452	3.0342	21.0093	3.20753e-05	0.00034943
Bostr.11793s0023	-0.0975273	-2.19245	4.37635	21.0075	3.20913e-05	0.00034943
Bostr.13671s0327	-0.527152	-1.20835	5.51065	21.0061	3.21034e-05	0.00034943
Bostr.28625s0152	0.276132	1.59638	4.31563	20.9778	3.23571e-05	0.000352032
Bostr.12659s0220	-0.237996	-1.98577	5.66533	20.9742	3.23899e-05	0.000352231
Bostr.26833s0136	-0.587159	-1.65232	6.06895	20.9677	3.24485e-05	0.00035271
Bostr.23794s0477	-0.126606	2.11089	4.20017	20.9619	3.25004e-05	0.000353115
Bostr.0556s0790	-0.580381	-2.63753	5.3456	20.9566	3.25481e-05	0.000353476
Bostr.7867s0558	0.118384	-1.55663	6.08842	20.9544	3.25681e-05	0.000353534
Bostr.18473s0129	0	10.1007	0.420673	47.3534	3.26007e-05	0.000353671
Bostr.25219s0343	0.561346	1.86759	4.32056	20.9498	3.261e-05	0.000353671
Bostr.19424s0777	-0.424633	-1.13661	7.03758	20.944	3.26624e-05	0.000354082
Bostr.20903s0185	-2.59548	-3.35708	4.93888	20.941	3.26902e-05	0.000354157
Bostr.21879s0002	-3.73135	-6.6319	3.77546	20.9401	3.26986e-05	0.000354157
Bostr.7867s0569	0.29281	-2.07207	3.82645	20.9335	3.27585e-05	0.000354646
Bostr.23794s0513	-0.893754	-1.31827	7.17199	20.9262	3.28249e-05	0.000355099
Bostr.3359s0052	-0.542111	-1.64898	9.94397	20.9257	3.28296e-05	0.000355099
Bostr.25219s0084	-0.286726	1.13308	5.86026	20.9164	3.29144e-05	0.000355858
Bostr.7867s0946	-0.448183	1.0077	6.13067	20.9084	3.29881e-05	0.000356496
Bostr.6864s0143	-0.446262	-1.48433	6.10006	20.9052	3.30175e-05	0.000356654
Bostr.12722s0036	0.742191	-7.33675	4.0366	20.9023	3.30446e-05	0.000356788
Bostr.0568s0242	-0.569529	2.33111	4.44768	20.8934	3.31264e-05	0.000357511
Bostr.5646s0001	-1.02472	-2.18305	3.75639	20.8876	3.31796e-05	0.000357925
Bostr.6251s0085	-2.29744	-2.6168	5.90331	20.8832	3.32211e-05	0.000358214
Bostr.26833s0975	0.644561	1.64725	4.82374	20.8771	3.32768e-05	0.000358655
Bostr.13944s0001	-8.06323	-10.8079	3.95178	20.8685	3.33574e-05	0.000359364
Bostr.15774s0351	-0.674128	-0.941816	7.62353	20.8387	3.3636e-05	0.000362203
Bostr.20505s0146	-0.202441	-1.74554	7.38895	20.8362	3.36593e-05	0.000362293
Bostr.0568s0175	0.3295	-2.49994	6.10313	20.8341	3.36788e-05	0.000362343
Bostr.25219s0170	0.64551	-3.93672	1.11699	20.83	3.37179e-05	0.000362602
Bostr.7200s0132	0.891531	2.40824	5.82788	20.8133	3.38757e-05	0.000364119
Bostr.2128s0085	-0.532002	1.71728	6.16338	20.8119	3.3889e-05	0.000364119
Bostr.7128s0222	-0.369618	-2.8365	4.61265	20.8094	3.39122e-05	0.000364207
Bostr.6864s0238	-0.901869	-2.29719	4.47004	20.805	3.39537e-05	0.00036449
Bostr.25993s0098	0.664364	2.86312	5.1802	20.7872	3.41235e-05	0.000366151
Bostr.7128s0232	-0.927361	-1.03093	6.7581	20.7854	3.41408e-05	0.000366175
Bostr.15774s0010	0.166657	1.43382	7.23523	20.7697	3.42913e-05	0.000367401
Bostr.13129s0337	-0.583372	-1.16536	4.72357	20.769	3.42973e-05	0.000367401
Bostr.28625s0127	-0.479489	-2.6455	6.79701	20.7687	3.43006e-05	0.000367401
Bostr.2902s0084	-0.16225	-1.68284	7.49347	20.762	3.43652e-05	0.000367929
Bostr.2392s0063	-0.233151	-1.66975	7.23456	20.7392	3.45856e-05	0.000370059
Bostr.7867s0677	-4.45307	-12.9943	11.63	20.7382	3.45946e-05	0.000370059
Bostr.26675s0025	-1.02258	-1.44398	4.48813	20.7327	3.46484e-05	0.000370369
Bostr.13129s0499	-0.306322	-1.28896	7.00366	20.7321	3.46542e-05	0.000370369
Bostr.8819s0103	-0.102255	-2.21534	9.41798	20.7142	3.48282e-05	0.000372064
Bostr.28243s0060	0.761855	3.45861	5.73448	20.7122	3.48484e-05	0.000372116
Bostr.0597s0063	-0.0171524	1.97705	4.11786	20.7071	3.4898e-05	0.000372249
Bostr.10064s0053	0.843274	-1.75683	5.26678	20.7068	3.49011e-05	0.000372249
Bostr.18351s0143	-0.475937	1.75576	4.44351	20.7062	3.4907e-05	0.000372249
Bostr.28625s0191	0.298926	-1.29115	5.28288	20.7045	3.49229e-05	0.000372255
Bostr.20055s0080	0.91018	1.56692	5.71231	20.6972	3.49953e-05	0.000372862
Bostr.23794s0177	-0.788512	-7.11975	4.67653	20.691	3.50563e-05	0.000373348
Bostr.25993s0609	-1.68644	-4.76138	0.809207	20.6872	3.50934e-05	0.000373519
Bostr.25993s0530	-0.993472	1.27481	4.61726	20.6862	3.51032e-05	0.000373519
Bostr.13175s0044	0.123097	1.1859	7.6639	20.6821	3.51439e-05	0.000373788
Bostr.0568s0496	-0.905635	-1.20523	6.47326	20.6742	3.52218e-05	0.000374452
Bostr.26833s0579	-4.68837	-11.5761	2.29859	29.4924	3.52815e-05	0.000374788
Bostr.10040s0122	1.51119	1.8466	5.04793	20.6679	3.52843e-05	0.000374788
Bostr.13129s0397	0.526129	-1.53888	5.226	20.6624	3.5339e-05	0.000375203
Bostr.2570s0314	-0.509925	-1.19699	5.82241	20.6584	3.53781e-05	0.000375373
Bostr.2902s0380	0	9.30917	-0.339878	46.3291	3.53859e-05	0.000375373
Bostr.7128s0420	-0.750871	-1.62986	4.76187	20.6549	3.5413e-05	0.000375496
Bostr.0124s0076	2.0716	-3.37841	4.96053	20.6484	3.54783e-05	0.000376024
Bostr.22252s0085	-0.699921	-2.29838	4.61248	20.6241	3.57217e-05	0.000378437
Bostr.7867s1051	0.0265173	-1.9197	8.8209	20.6057	3.59072e-05	0.000380236
Bostr.5325s0012	-1.04668	-2.81134	4.44195	20.6028	3.59365e-05	0.00038038
Bostr.25542s0180	-0.273521	-2.34496	6.42392	20.597	3.59951e-05	0.000380834
Bostr.24513s0011	-0.234141	-1.38847	5.79822	20.5941	3.60244e-05	0.000380978
Bostr.1724s0001	-0.0387499	-1.68695	5.93086	20.5804	3.61639e-05	0.000382157
Bostr.10040s0092	-7.14049	-5.77914	2.54918	20.58	3.61675e-05	0.000382157
Bostr.26527s0167	0.7371	2.54786	4.62854	20.5765	3.62035e-05	0.000382371
Bostr.15654s0016	-0.00777404	-1.70617	6.56247	20.5702	3.62677e-05	0.000382882
Bostr.19424s0668	-0.829911	-1.23571	5.49681	20.5585	3.63878e-05	0.000383983
Bostr.23794s0755	-0.174227	-1.64352	7.35269	20.5539	3.64345e-05	0.000384308
Bostr.19424s0217	-8.18402	-7.52319	1.13339	20.5507	3.64673e-05	0.000384486
Bostr.18351s0021	-11.9186	-9.51475	2.62545	21.6084	3.65558e-05	0.000385138
Bostr.2902s0035	0.414226	2.791	7.40699	20.5416	3.65609e-05	0.000385138
Bostr.25542s0237	0.0960846	1.30343	6.45013	20.5376	3.66028e-05	0.000385411
Bostr.19424s0878	0.164466	1.26617	5.20723	20.5282	3.66995e-05	0.000386262
Bostr.10273s0391	-0.397228	-1.5416	9.54839	20.5203	3.6782e-05	0.000386714
Bostr.0124s0086	-0.147229	-1.14656	6.8717	20.5198	3.67869e-05	0.000386714
Bostr.12659s0227	0.58757	-1.20823	5.17423	20.5195	3.67904e-05	0.000386714
Bostr.7128s0321	-0.845234	-1.26697	6.38024	20.5161	3.68254e-05	0.000386915
Bostr.23997s0023	-0.125246	-1.61668	6.24079	20.4913	3.7084e-05	0.000389462
Bostr.13129s0348	-0.274559	-1.30343	9.05136	20.4757	3.72489e-05	0.000391024
Bostr.13175s0009	1.09999	1.90424	6.53084	20.471	3.72983e-05	0.00039135
Bostr.28794s0013	0.928323	-3.46114	2.83294	20.4696	3.73122e-05	0.00039135
Bostr.20505s0026	-0.167511	1.79412	3.70234	20.4532	3.74862e-05	0.000393005
Bostr.27991s0178	-0.166404	1.20875	6.04615	20.4419	3.76064e-05	0.000394094
Bostr.7305s0024	-0.0469655	-1.15263	8.29197	20.4341	3.76898e-05	0.000394798
Bostr.18473s0037	1.27605	2.07442	4.77581	20.4308	3.77243e-05	0.000394988
Bostr.2021s0055	-0.568124	2.3502	5.71969	20.4269	3.77667e-05	0.000395261
Bostr.12659s0408	-0.151601	-3.1685	6.807	20.3805	3.82661e-05	0.000400315
Bostr.26833s0648	0.204106	-1.54306	7.14594	20.3703	3.83776e-05	0.000401292
Bostr.26675s0138	-0.637537	-1.1446	6.6912	20.3689	3.83927e-05	0.000401292
Bostr.29257s0001	-1.42776	-7.2261	5.43871	20.3597	3.84938e-05	0.000402176
Bostr.7867s0656	-0.0430705	-1.43425	6.52339	20.3515	3.85826e-05	0.000402929
Bostr.20505s0087	0.333986	-1.13238	5.77988	20.3459	3.86445e-05	0.000403402
Bostr.1166s0003	-0.606351	-1.63898	5.15175	20.3422	3.86851e-05	0.000403652
Bostr.7867s0680	-0.42547	-4.04272	3.48249	20.3278	3.88437e-05	0.000405133
Bostr.0568s0093	-0.321572	1.03603	6.63355	20.3189	3.89423e-05	0.000405986
Bostr.0793s0001	0.359988	-1.15904	4.72422	20.3055	3.90906e-05	0.000407262
Bostr.19424s0293	1.02559	5.00917	5.72202	20.3048	3.90984e-05	0.000407262
Bostr.7867s0617	-0.609508	2.71809	5.55805	20.3013	3.91375e-05	0.000407495
Bostr.28625s0165	-0.0916131	-1.35364	4.95579	20.2963	3.91933e-05	0.0004079
Bostr.25463s0253	5.02285	12.0685	2.35996	37.4537	3.92337e-05	0.000408145
Bostr.26833s0456	-0.829758	-1.75568	5.57809	20.2899	3.92649e-05	0.000408294
Bostr.25463s0241	0.127141	1.23084	6.18258	20.2779	3.93991e-05	0.000409513
Bostr.3288s0056	-0.300893	-1.61948	7.84582	20.26	3.96007e-05	0.000411433
Bostr.30275s0021	-0.229668	2.18648	3.8867	20.254	3.9668e-05	0.000411955
Bostr.2021s0074	1.18376	3.30409	6.28702	20.2517	3.96943e-05	0.000412018
Bostr.10273s0379	0.444441	1.63199	6.33207	20.2505	3.97081e-05	0.000412018
Bostr.25993s0576	0.324123	2.10193	5.13923	20.248	3.97369e-05	0.000412141
Bostr.10064s0002	-3.56545	-7.60939	1.33138	20.2436	3.97858e-05	0.000412448
Bostr.20129s0364	0.0646028	-1.31777	5.13466	20.2413	3.98118e-05	0.000412448
Bostr.26833s0972	-1.45872	-3.40041	5.12199	20.2408	3.98176e-05	0.000412448
Bostr.1460s0207	1.6756	3.08988	3.84314	20.219	4.00664e-05	0.000414847
Bostr.15774s0085	0.280937	1.15322	5.56889	20.2173	4.00861e-05	0.000414874
Bostr.2902s0387	-0.505939	-2.32492	7.30582	20.2075	4.01985e-05	0.00041586
Bostr.7867s0523	-0.578675	-1.05717	7.55517	20.199	4.02955e-05	0.000416685
Bostr.26675s0372	-0.872378	-2.40833	3.76013	20.1903	4.03957e-05	0.000417441
Bostr.30275s0095	-0.681871	-1.06026	5.11992	20.1894	4.0407e-05	0.000417441
Bostr.5224s0003	1.33281	1.74939	6.05141	20.1882	4.04203e-05	0.000417441
Bostr.26675s0375	-0.854169	-1.77443	4.70453	20.1858	4.04476e-05	0.000417545
Bostr.15862s0001	0.784107	-1.20324	4.6442	20.1636	4.0706e-05	0.000420033
Bostr.26527s0319	0.69104	-1.7785	4.24876	20.1602	4.07451e-05	0.000420035
Bostr.0568s0092	-0.31665	-2.2801	4.93374	20.1597	4.0751e-05	0.000420035
Bostr.24513s0138	-0.0231792	-1.56635	5.06631	20.1591	4.07582e-05	0.000420035
Bostr.2570s0051	0.753552	2.44099	4.61633	20.1517	4.08448e-05	0.000420686
Bostr.25542s0060	0.146616	-0.953634	6.24685	20.1507	4.08561e-05	0.000420686
Bostr.4824s0050	-10.7284	-11.8029	7.89943	20.1472	4.08965e-05	0.000420923
Bostr.20055s0043	0.504653	1.2085	4.82374	20.1358	4.10305e-05	0.000422123
Bostr.26959s0346	-0.194768	-2.40815	4.31676	20.1249	4.11591e-05	0.000423266
Bostr.13671s0441	-0.600306	1.40999	5.35773	20.116	4.12641e-05	0.000424166
Bostr.12659s0169	-1.5049	-6.2507	5.60677	20.114	4.12874e-05	0.000424225
Bostr.13671s0115	-3.72831	-7.28539	3.6123	20.1095	4.13411e-05	0.000424597
Bostr.7305s0085	0.0727987	7.62936	1.78358	20.0864	4.16159e-05	0.000427238
Bostr.7903s0155	-0.658959	-1.00973	7.29163	20.0843	4.1641e-05	0.000427261
Bostr.7867s0687	-0.278517	0.896173	6.73688	20.0832	4.16534e-05	0.000427261
Bostr.26833s0875	-2.13515	-8.57444	6.96932	20.0801	4.16905e-05	0.000427459
Bostr.7867s1000	-1.02468	-1.48588	5.86019	20.0757	4.17433e-05	0.00042782
Bostr.13218s0001	0.286413	2.31863	4.69924	20.0711	4.17984e-05	0.000428203
Bostr.23794s0081	0	11.4364	1.73077	44.2862	4.18841e-05	0.0004289
Bostr.0597s0072	0.336814	-1.08968	6.16217	20.0551	4.19904e-05	0.000429807
Bostr.26527s0093	-0.951139	2.15883	4.52414	20.0464	4.20964e-05	0.00043071
Bostr.25889s0002	-1.30004	-2.30024	3.59325	20.0415	4.21549e-05	0.000431126
Bostr.10273s0247	1.51509	2.37222	5.78049	20.0121	4.25123e-05	0.000434598
Bostr.26959s0154	0.225838	2.35069	4.50975	20.0041	4.26105e-05	0.000435257
Bostr.13158s0095	0.136694	-1.19811	6.54065	20.0039	4.26127e-05	0.000435257
Bostr.2570s0035	-0.616521	2.29895	5.01549	20.0007	4.26523e-05	0.000435478
Bostr.2128s0023	0.59937	1.81688	4.58915	19.9958	4.27128e-05	0.000435912
Bostr.26833s0171	-0.438127	-1.57065	9.07027	19.9683	4.30522e-05	0.000439191
Bostr.19424s0448	-0.410442	-1.14857	7.71986	19.9637	4.31095e-05	0.000439497
Bostr.13129s0243	-7.51401	-15.4945	10.5367	19.9596	4.31603e-05	0.000439497
Bostr.7182s0001	-0.798389	-2.11218	4.03968	19.9579	4.3181e-05	0.000439497
Bostr.0597s0184	0.409153	-1.03461	4.81187	19.9577	4.31829e-05	0.000439497
Bostr.26527s0134	-1.3221	-13.4199	8.25501	19.9561	4.32038e-05	0.000439497
Bostr.3877s0031	0.753606	1.08179	6.52294	19.9557	4.32082e-05	0.000439497
Bostr.5022s0098	2.14954	1.20483	3.81188	19.9556	4.32093e-05	0.000439497
Bostr.30275s0092	0.034434	1.80696	5.33519	19.9536	4.32347e-05	0.00043957
Bostr.7867s1436	-3.0639	-7.32808	3.16758	19.948	4.33039e-05	0.00044009
Bostr.19424s0569	1.15216	-2.13131	5.27565	19.9399	4.34058e-05	0.000440756
Bostr.5022s0066	-3.17302	-6.79976	5.97305	19.9399	4.34058e-05	0.000440756
Bostr.20129s0403	-0.83356	-1.87467	5.39286	19.9372	4.34388e-05	0.000440906
Bostr.25219s0436	-5.94019	-11.2684	4.34889	19.9318	4.35072e-05	0.000441415
Bostr.19424s1069	-0.305442	-1.32589	5.10402	19.9183	4.3677e-05	0.000442952
Bostr.3288s0134	-1.65616	-6.4715	4.53264	19.9163	4.37015e-05	0.000443015
Bostr.19424s0330	1.44612	4.2211	4.50381	19.914	4.37305e-05	0.000443123
Bostr.2128s0098	-7.14593	-13.8242	4.52254	28.1559	4.38152e-05	0.000443796
Bostr.2983s0079	0.427398	-1.72453	4.27155	19.8883	4.4057e-05	0.000446059
Bostr.19412s0002	0.353896	-1.29859	6.65396	19.8828	4.41264e-05	0.000446574
Bostr.0556s0592	0	9.70338	0.0351482	43.6619	4.41616e-05	0.000446744
Bostr.1601s0002	0.860461	-3.27363	2.5905	19.846	4.45985e-05	0.000450933
Bostr.0568s0041	0.0570421	-1.28514	5.01728	19.8449	4.46129e-05	0.000450933
Bostr.7867s0741	0.264711	1.18725	6.67187	19.8356	4.47333e-05	0.000451962
Bostr.7867s0843	0.169078	-1.50581	6.27093	19.8071	4.51038e-05	0.000455478
Bostr.19424s0246	0.702974	2.71093	6.91102	19.8059	4.5119e-05	0.000455478
Bostr.23794s0685	-0.888273	-3.40266	4.2319	19.8025	4.51632e-05	0.000455632
Bostr.3148s0163	-0.759151	-1.57154	4.75992	19.8019	4.51719e-05	0.000455632
Bostr.28625s0270	-3.81826	5.07818	4.56374	19.798	4.52225e-05	0.000455949
Bostr.20457s0001	-0.00664738	-3.52922	6.33554	19.7954	4.52564e-05	0.000455949
Bostr.5218s0001	-0.131905	1.13011	5.92941	19.7951	4.52597e-05	0.000455949
Bostr.30275s0491	-0.211587	-6.86995	0.279039	19.7921	4.52999e-05	0.000456164
Bostr.30057s0094	-0.539461	-3.80972	3.4379	19.7842	4.54031e-05	0.000457013
Bostr.15697s0401	-0.618191	-11.9504	2.87137	27.927	4.55107e-05	0.000457905
Bostr.13158s0063	-0.854656	-2.74568	5.26448	19.7716	4.55703e-05	0.000458314
Bostr.26675s0421	0.133718	1.94504	4.53669	19.7643	4.56666e-05	0.000459092
Bostr.13129s0006	-0.41654	0.866874	5.29188	19.757	4.57625e-05	0.000459866
Bostr.9686s0007	0.375814	1.74581	5.10009	19.7369	4.60311e-05	0.000462373
Bostr.13158s0303	0.576888	2.46257	4.73095	19.7011	4.6512e-05	0.000466846
Bostr.29223s0032	0.983767	-4.1048	0.99738	19.7003	4.65234e-05	0.000466846
Bostr.13208s0020	-0.309509	-0.995904	6.09877	19.6993	4.6536e-05	0.000466846
Bostr.2902s0374	-0.295163	-1.37039	6.5626	19.698	4.65536e-05	0.000466846
Bostr.11568s0005	0.309851	2.05232	3.93898	19.6944	4.66035e-05	0.000467154
Bostr.0556s0224	-1.19177	-6.31196	0.440178	19.6925	4.66284e-05	0.00046721
Bostr.7867s0011	-0.390374	-1.53123	5.50833	19.6869	4.67046e-05	0.000467633
Bostr.26527s0119	-0.974323	-1.40922	4.66621	19.6866	4.67092e-05	0.000467633
Bostr.20505s0013	-0.311888	-1.67196	5.03252	19.6788	4.68153e-05	0.000468492
Bostr.3279s0025	0.843741	-1.97148	3.93027	19.6774	4.68337e-05	0.000468492
Bostr.20129s0431	-0.00899681	-1.19211	6.52081	19.6684	4.69565e-05	0.000469526
Bostr.0556s0546	0.274278	-4.69625	4.37934	19.6607	4.70624e-05	0.000470391
Bostr.26959s0294	0.0943751	-1.85559	6.87037	19.6544	4.7149e-05	0.000471062
Bostr.30057s0005	-5.66829	-8.12184	1.25808	19.6433	4.73006e-05	0.000472382
Bostr.20505s0023	-0.517681	-1.25071	5.49801	19.6398	4.73499e-05	0.000472679
Bostr.7867s0418	-0.443498	-1.59842	6.57987	19.6147	4.76968e-05	0.00047588
Bostr.7867s1293	-0.879688	-2.09907	4.9672	19.6138	4.77098e-05	0.00047588
Bostr.26959s0256	0.0212119	-1.32112	6.54027	19.593	4.80002e-05	0.000478579
Bostr.15697s0337	-0.936615	2.40314	5.43725	19.5866	4.80902e-05	0.000478959
Bostr.6864s0253	-0.873268	-1.76506	4.50204	19.5856	4.81042e-05	0.000478959
Bostr.26675s0286	-0.741947	-1.13381	6.71036	19.5851	4.81114e-05	0.000478959
Bostr.8819s0129	0	10.3084	0.624589	42.6674	4.81174e-05	0.000478959
Bostr.19424s0541	-1.9414	-1.62791	5.17111	19.5796	4.81885e-05	0.00047947
Bostr.25463s0047	-0.357395	-1.13118	6.53112	19.574	4.82676e-05	0.000480059
Bostr.0597s0034	0	9.33136	-0.317414	42.5781	4.84937e-05	0.000482108
Bostr.22252s0305	-0.0194074	-2.0923	4.8256	19.5566	4.85134e-05	0.000482108
Bostr.7128s0047	0.89328	2.65234	5.8801	19.5505	4.85995e-05	0.000482766
Bostr.13208s0033	-0.465422	-1.3494	6.4669	19.5487	4.86255e-05	0.000482826
Bostr.24513s0027	-4.48986	-8.19066	2.06565	19.5352	4.88177e-05	0.000484536
Bostr.26675s0196	1.93181	2.5338	3.73934	19.5123	4.91454e-05	0.000487588
Bostr.25993s0266	-0.851746	-2.15231	8.23102	19.4863	4.9521e-05	0.000491114
Bostr.18351s0131	-0.564736	-1.28987	5.21082	19.4838	4.95568e-05	0.000491268
Bostr.18473s0126	-5.96985	-8.44996	4.64423	19.4592	4.99161e-05	0.000494627
Bostr.3640s0007	-0.74791	-1.81278	5.65713	19.4433	5.0149e-05	0.000496731
Bostr.22252s0240	-0.482789	-2.03606	5.33543	19.4214	5.04731e-05	0.000499737
Bostr.26527s0129	0.202794	-4.71956	5.21715	19.4195	5.0501e-05	0.00049981
Bostr.13129s0061	1.7257	2.47794	4.39542	19.4152	5.05656e-05	0.000500244
Bostr.9600s0015	1.00047	1.80615	5.11495	19.413	5.05975e-05	0.000500277
Bostr.6251s0117	-1.31997	-1.50711	5.56809	19.4122	5.06102e-05	0.000500277
Bostr.10040s0019	-1.30233	-1.73591	4.26782	19.4099	5.06436e-05	0.000500402
Bostr.25463s0396	-0.00949966	1.06303	5.43445	19.3948	5.08684e-05	0.000502419
Bostr.7867s0085	-0.511669	1.88237	4.35425	19.3912	5.09224e-05	0.000502747
Bostr.1460s0122	-0.348435	-1.62896	9.4181	19.3866	5.09917e-05	0.000503226
Bostr.10273s0011	-8.05437	-7.17158	3.64056	19.3799	5.10926e-05	0.000504016
Bostr.19424s1086	0.0464421	1.18424	6.37188	19.3666	5.12919e-05	0.000505777
Bostr.0697s0061	0.109094	2.64381	5.92571	19.3648	5.13199e-05	0.000505847
Bostr.19424s0507	0.801156	1.56944	4.71342	19.3596	5.13979e-05	0.000506409
Bostr.19427s0048	-1.06056	-3.47591	4.87627	19.352	5.1514e-05	0.000507252
Bostr.7867s1462	0.152681	-1.82187	5.00068	19.3512	5.15258e-05	0.000507252
Bostr.9638s0106	-1.30211	-9.34717	0.248224	27.1869	5.15462e-05	0.000507252
Bostr.28625s0288	-0.355712	2.07531	5.19819	19.3399	5.16968e-05	0.000508527
Bostr.25219s0427	-0.369852	-0.950889	5.26209	19.3312	5.183e-05	0.00050963
Bostr.7128s0061	0.403401	-1.2732	4.44724	19.3234	5.19493e-05	0.000510596
Bostr.20129s0491	-0.132889	-2.06742	7.06465	19.3191	5.20152e-05	0.000511036
Bostr.7365s0033	-0.486734	-1.40524	4.2884	19.3085	5.21787e-05	0.000512434
Bostr.7867s1299	1.20762	-1.22162	5.26168	19.2932	5.24145e-05	0.000514328
Bostr.9345s0033	-0.297924	-6.86492	3.15792	19.2921	5.24309e-05	0.000514328
Bostr.19424s0144	-3.65632	-7.59087	0.818483	19.2914	5.24424e-05	0.000514328
Bostr.20055s0047	-0.54725	-2.76193	3.11598	19.2905	5.24565e-05	0.000514328
Bostr.13671s0297	0	8.54193	-1.05764	41.6767	5.25066e-05	0.000514612
Bostr.25219s0348	-0.209186	-1.15856	5.46651	19.2827	5.25774e-05	0.000515097
Bostr.5325s0026	0.924593	3.20742	6.08222	19.2807	5.26077e-05	0.000515128
Bostr.27991s0120	0.371735	-2.21649	3.79276	19.2797	5.26231e-05	0.000515128
Bostr.19424s1082	0.808379	-1.82822	7.55123	19.2711	5.27565e-05	0.000516225
Bostr.6192s0002	-0.472634	-8.76969	2.12247	19.269	5.27894e-05	0.000516338
Bostr.10273s0179	0.598063	-1.6299	5.49009	19.2636	5.28745e-05	0.000516962
Bostr.26527s0446	-0.460885	-1.36201	5.25511	19.2584	5.29555e-05	0.000517545
Bostr.19424s0389	-0.658388	-1.22915	6.43839	19.2409	5.32301e-05	0.00051949
Bostr.15618s0001	1.71885	-2.39845	2.24662	19.2406	5.32344e-05	0.00051949
Bostr.6251s0132	0.163761	-1.39966	8.40115	19.2406	5.32354e-05	0.00051949
Bostr.6251s0110	-0.692988	1.31203	4.85138	19.2402	5.32403e-05	0.00051949
Bostr.26527s0466	-4.87108	-6.96444	3.22011	19.2281	5.34312e-05	0.000521142
Bostr.16335s0085	-0.131782	2.12207	3.63845	19.2228	5.3515e-05	0.000521749
Bostr.0124s0172	-0.621203	-2.14861	5.52881	19.2199	5.35618e-05	0.000521995
Bostr.12659s0290	0	9.73029	0.0644338	41.4409	5.36239e-05	0.000522335
Bostr.3640s0076	0.98144	2.49936	5.49527	19.215	5.36397e-05	0.000522335
Bostr.10273s0220	-0.38044	-2.10886	6.98629	19.2107	5.37074e-05	0.000522784
Bostr.20505s0028	-1.00836	-1.81242	4.7102	19.2085	5.3743e-05	0.00052292
Bostr.0556s0752	-5.87903	-11.514	2.22994	26.9387	5.37782e-05	0.00052302
Bostr.7867s0211	4.19995	5.57688	4.96063	19.2051	5.37965e-05	0.00052302
Bostr.29223s0113	-2.51986	7.76878	0.611674	20.1555	5.38222e-05	0.000523061
Bostr.2570s0154	0.348731	-5.14101	3.22143	19.1967	5.39313e-05	0.000523787
Bostr.25219s0207	0.252649	3.27965	5.31405	19.1925	5.39977e-05	0.000523787
Bostr.2570s0152	-1.73233	-5.25426	3.48571	19.1924	5.39998e-05	0.000523787
Bostr.20129s0112	1.36107	2.15744	4.22003	19.1923	5.40011e-05	0.000523787
Bostr.26833s0730	0.104331	-1.47851	5.57738	19.192	5.40052e-05	0.000523787
Bostr.19046s0063	0.994791	3.66195	6.05483	19.1589	5.45372e-05	0.000528735
Bostr.14547s0017	-0.172905	-1.00907	6.01835	19.1375	5.48858e-05	0.000531903
Bostr.15697s0071	0.293658	1.31916	5.06166	19.1324	5.49692e-05	0.000532497
Bostr.10273s0450	0.199332	1.02047	5.55806	19.1223	5.51335e-05	0.000533876
Bostr.23794s0781	-1.13108	1.64492	3.8326	19.1188	5.51908e-05	0.000534094
Bostr.0568s0344	-3.78889	-6.78186	1.36226	19.1182	5.52002e-05	0.000534094
Bostr.0556s0012	-2.14933	8.89095	1.34371	20.0609	5.52333e-05	0.000534202
Bostr.7128s0605	-0.497592	-1.67096	5.62241	19.1082	5.5364e-05	0.000535252
Bostr.13175s0043	0.54577	2.27926	4.29401	19.0989	5.55187e-05	0.000536533
Bostr.25542s0031	-0.112945	-1.28066	6.07983	19.096	5.55665e-05	0.000536589
Bostr.7867s0816	0.994549	1.79735	5.25989	19.0958	5.55688e-05	0.000536589
Bostr.18351s0011	-1.51931	-1.38115	4.94682	19.0925	5.56239e-05	0.000536907
Bostr.10273s0180	-0.0270069	-9.21132	1.96523	19.0905	5.56573e-05	0.000537015
Bostr.2983s0210	-1.26862	1.27201	7.01982	19.0823	5.57922e-05	0.000538102
Bostr.13671s0170	1.03057	-0.783014	4.92087	19.074	5.59298e-05	0.000539158
Bostr.13175s0028	0.859035	-1.26878	5.27788	19.0731	5.59462e-05	0.000539158
Bostr.5763s0059	0.376241	1.3441	5.36108	19.0595	5.6172e-05	0.000541119
Bostr.12659s0276	0.586199	2.55983	5.27154	19.0538	5.62676e-05	0.000541824
Bostr.23794s0386	-1.78681	-4.53413	7.41492	19.0456	5.6406e-05	0.000542941
Bostr.25542s0129	0.977292	4.27589	6.61429	19.0431	5.64475e-05	0.000543125
Bostr.7128s0040	0.472378	-1.49431	5.01248	19.0413	5.64777e-05	0.000543199
Bostr.2902s0365	1.52658	1.80287	5.69945	19.0335	5.6609e-05	0.000544247
Bostr.25219s0354	-0.349657	-1.40903	4.70722	19.0236	5.67756e-05	0.000545631
Bostr.15774s0104	0.959791	2.19553	6.623	19.0211	5.68184e-05	0.000545826
Bostr.26833s0499	0.927342	1.64079	5.24219	19.0156	5.69123e-05	0.000546512
Bostr.22252s0137	-0.78824	-1.12334	5.60399	19.0122	5.69697e-05	0.000546846
Bostr.19424s0131	-0.504123	-1.12338	6.17164	19.0083	5.7035e-05	0.000547256
Bostr.25993s0083	-0.98222	2.19378	4.33703	18.9981	5.72093e-05	0.000548704
Bostr.3148s0154	-5.14593	-7.05106	-0.49709	18.9968	5.72313e-05	0.000548704
Bostr.0556s0411	0.153266	2.19903	5.75474	18.993	5.72956e-05	0.000549104
Bostr.25542s0165	-5.56888	-11.3901	2.10881	26.5476	5.75318e-05	0.000551149
Bostr.20903s0039	-0.308281	-1.5087	8.29811	18.9687	5.77127e-05	0.000552663
Bostr.3148s0072	1.76968	2.53758	4.65262	18.9662	5.77567e-05	0.000552866
Bostr.7867s1393	0.633322	2.63313	5.63427	18.962	5.78295e-05	0.000553345
Bostr.30275s0077	0.336705	-1.33393	5.64825	18.9497	5.80413e-05	0.000555151
Bostr.13175s0030	0.437843	-1.93444	3.64432	18.9389	5.82292e-05	0.000556729
Bostr.13129s0356	3.03886	8.61989	-0.156997	18.9321	5.83486e-05	0.000557651
Bostr.0124s0194	0.660021	2.11491	5.28193	18.9276	5.84261e-05	0.000558171
Bostr.26326s0024	-1.05658	-1.60758	5.54528	18.9256	5.84622e-05	0.000558183
Bostr.27991s0134	1.02484	-1.20302	5.70067	18.9249	5.84734e-05	0.000558183
Bostr.26675s0322	-0.20166	2.98011	5.5146	18.9193	5.85718e-05	0.000558901
Bostr.20129s0358	-0.413195	-1.45555	5.25397	18.9097	5.87406e-05	0.000560291
Bostr.3288s0128	-3.63406	-6.26646	6.34739	18.8841	5.91913e-05	0.000564368
Bostr.27895s0074	0.252534	1.67604	4.4993	18.8825	5.922e-05	0.000564419
Bostr.13158s0164	0.721092	-2.50474	6.28225	18.8796	5.9272e-05	0.000564593
Bostr.26309s0002	-0.949089	-9.21529	6.01021	18.8789	5.92849e-05	0.000564593
Bostr.10689s0041	-0.363559	-1.8132	6.43092	18.8688	5.94645e-05	0.000566081
Bostr.15774s0225	-0.635365	-1.25404	7.42455	18.8661	5.95125e-05	0.000566119
Bostr.2983s0089	-0.51978	-2.18348	7.92812	18.8659	5.95152e-05	0.000566119
Bostr.0556s0202	1.29659	-1.36385	3.53751	18.8601	5.96185e-05	0.000566879
Bostr.25375s0016	-0.762954	-3.41596	5.55991	18.8568	5.9678e-05	0.00056706
Bostr.26613s0008	0.0706781	-0.905744	6.53878	18.8565	5.96844e-05	0.00056706
Bostr.26527s0350	0.317041	1.09587	5.48681	18.8422	5.99403e-05	0.000569268
Bostr.6864s0274	-0.392782	-1.13262	6.67151	18.8379	6.00175e-05	0.000569277
Bostr.30275s0209	-0.740183	-2.12541	7.19543	18.8369	6.00353e-05	0.000569277
Bostr.12659s0295	-0.568687	-1.43476	7.33006	18.8365	6.00428e-05	0.000569277
Bostr.19424s0980	-5.00445	-11.4732	3.82805	18.8356	6.00587e-05	0.000569277
Bostr.18351s0008	-0.271212	-1.39202	5.97343	18.8356	6.00588e-05	0.000569277
Bostr.29044s0114	0	9.45502	-0.202566	40.1608	6.02339e-05	0.000570714
Bostr.7128s0339	-0.218467	-1.10688	5.73089	18.8035	6.06414e-05	0.000574224
Bostr.2902s0151	0.265038	-1.61911	4.7972	18.8029	6.06518e-05	0.000574224
Bostr.26527s0041	-0.156222	-1.20008	5.96704	18.7976	6.0749e-05	0.00057492
Bostr.25494s0015	0.423789	2.78601	6.05618	18.7943	6.08092e-05	0.00057525
Bostr.25219s0349	-0.239639	-1.16564	6.00169	18.7931	6.08314e-05	0.00057525
Bostr.19424s0409	1.25557	1.73476	7.65879	18.785	6.09795e-05	0.000576251
Bostr.25219s0306	0.588423	-1.78802	5.22311	18.7847	6.09849e-05	0.000576251
Bostr.7867s0684	0.340293	1.06047	6.88529	18.7811	6.10498e-05	0.000576595
Bostr.19424s0262	0.385129	2.36663	6.02776	18.7801	6.10689e-05	0.000576595
Bostr.17584s0013	-0.20191	1.54971	4.89758	18.7771	6.11235e-05	0.000576886
Bostr.15697s0314	1.02798	1.9222	4.76331	18.775	6.11628e-05	0.000577032
Bostr.24513s0220	0	9.88588	0.210335	39.9549	6.13902e-05	0.000578807
Bostr.12659s0377	-0.911197	-1.83247	4.30397	18.7622	6.13987e-05	0.000578807
Bostr.23794s0130	-0.39432	-1.43035	4.63382	18.7565	6.15031e-05	0.000579565
Bostr.2570s0054	0.00714142	-1.99189	6.42407	18.7543	6.15439e-05	0.000579724
Bostr.26959s0242	-1.40753	-2.48543	3.34551	18.725	6.20909e-05	0.000584647
Bostr.1460s0133	0.33027	-1.3051	7.34485	18.7225	6.21362e-05	0.000584647
Bostr.12659s0267	1.39566	-7.01935	4.02334	18.7224	6.2139e-05	0.000584647
Bostr.26675s0269	-0.723302	1.18089	5.4876	18.7173	6.22335e-05	0.000585309
Bostr.10273s0009	-0.530245	-1.53518	4.21767	18.7081	6.24064e-05	0.000586707
Bostr.30275s0181	-0.676391	7.78518	-1.14925	19.6124	6.25204e-05	0.000587551
Bostr.3640s0040	-1.07767	-1.62694	6.57673	18.7	6.25605e-05	0.0005877
Bostr.25219s0527	-1.03688	1.0356	5.29386	18.6926	6.26998e-05	0.00058878
Bostr.20055s0055	-2.59416	8.62274	1.51773	19.5983	6.27676e-05	0.000589188
Bostr.13158s0320	-2.05015	-3.51308	8.83165	18.6844	6.28554e-05	0.000589784
Bostr.15774s0076	-0.289739	-2.2615	4.12079	18.6746	6.30415e-05	0.000591301
Bostr.7867s1237	-0.793709	-2.50793	3.9565	18.6663	6.31999e-05	0.000592557
Bostr.22157s0021	0.634105	1.50937	5.5231	18.6533	6.34486e-05	0.000594659
Bostr.12659s0176	-1.46492	-3.5524	2.11052	18.641	6.3684e-05	0.000596634
Bostr.15774s0035	1.58148	-9.68476	4.62175	18.6331	6.38371e-05	0.000597837
Bostr.19424s1050	-1.22783	-4.72049	2.12135	18.6307	6.38829e-05	0.000598035
Bostr.7867s0655	-0.413344	-1.66464	3.83795	18.6273	6.39478e-05	0.000598411
Bostr.20129s0275	0	9.01356	-0.622276	39.5006	6.40404e-05	0.000599046
Bostr.13129s0425	-0.416511	-2.66324	4.16781	18.6148	6.41904e-05	0.000600217
Bostr.3288s0025	0.705025	-0.870784	5.81138	18.6072	6.43383e-05	0.000601368
Bostr.13671s0443	0.885403	1.86196	5.06796	18.5972	6.45344e-05	0.000602968
Bostr.23794s0506	-0.470926	-2.71618	5.64568	18.5933	6.46091e-05	0.000603433
Bostr.25993s0389	0	9.68174	0.0134401	39.3802	6.47663e-05	0.000604669
Bostr.7128s0639	0.25296	-1.85246	5.94328	18.5757	6.49559e-05	0.000606186
Bostr.10058s0047	0.83908	1.86875	5.08448	18.5729	6.50094e-05	0.000606186
Bostr.10199s0086	-0.0442522	1.18459	5.82268	18.5722	6.50236e-05	0.000606186
Bostr.0568s0090	1.83304	2.2912	5.39331	18.5719	6.50289e-05	0.000606186
Bostr.9600s0001	-3.48696	-5.35335	3.20994	18.5695	6.50781e-05	0.000606411
Bostr.25463s0144	-0.870807	-1.12767	5.09884	18.5653	6.51593e-05	0.000606934
Bostr.22252s0148	-0.680425	-1.28906	9.93166	18.56	6.52653e-05	0.000607598
Bostr.7867s1501	-0.0417396	-1.37467	6.44426	18.5592	6.52808e-05	0.000607598
Bostr.28625s0085	0.441942	1.15814	6.5959	18.5533	6.53968e-05	0.000608444
Bostr.6864s0074	0.637003	3.04208	5.77191	18.5486	6.54904e-05	0.000608782
Bostr.0697s0065	-0.90087	0.971798	6.1379	18.5486	6.54913e-05	0.000608782
Bostr.10040s0015	0.757651	1.17568	5.62525	18.5477	6.55085e-05	0.000608782
Bostr.29505s0022	-0.347887	0.945176	5.03687	18.5408	6.56456e-05	0.000609791
Bostr.25993s0202	-0.313329	-1.62941	8.29804	18.5397	6.56675e-05	0.000609791
Bostr.12659s0226	0.0492983	-1.17834	8.16345	18.5365	6.57319e-05	0.00061007
Bostr.19046s0013	-0.751166	-2.93766	4.80422	18.5357	6.57479e-05	0.00061007
Bostr.0568s0476	0.0119762	-1.45587	5.78317	18.5141	6.61809e-05	0.000613853
Bostr.19424s0748	-0.419575	-4.03956	4.94401	18.509	6.62836e-05	0.00061457
Bostr.26527s0143	1.17691	-4.17777	6.83951	18.4951	6.65631e-05	0.000616925
Bostr.26833s0182	-0.499855	0.860356	4.99066	18.4926	6.66135e-05	0.000617156
Bostr.3148s0238	0.0421309	1.75403	5.37297	18.4879	6.67082e-05	0.000617797
Bostr.29827s0045	-0.968828	0.857888	5.20564	18.4841	6.67863e-05	0.000618284
Bostr.0124s0025	1.12888	1.53053	4.11509	18.4806	6.6858e-05	0.000618592
Bostr.30275s0062	-0.698339	-10.4114	7.3291	18.4799	6.68707e-05	0.000618592
Bostr.0568s0126	1.12679	1.98308	6.01477	18.4734	6.70049e-05	0.000619597
Bostr.7867s1118	-1.00722	-1.28071	5.74479	18.4665	6.7144e-05	0.000620491
Bostr.1460s0188	-0.491423	-0.953831	5.89343	18.4661	6.71528e-05	0.000620491
Bostr.19424s1102	1.30407	2.71086	4.12372	18.4578	6.73236e-05	0.000621832
Bostr.0556s0424	-0.356542	-2.06438	4.56632	18.45	6.74826e-05	0.000623063
Bostr.20129s0179	-0.353984	-1.01523	6.52996	18.4484	6.75157e-05	0.000623131
Bostr.18473s0135	-2.98029	-3.90056	3.07153	18.4423	6.76402e-05	0.000624042
Bostr.19424s0562	-0.0598708	-1.10063	5.5647	18.4382	6.77256e-05	0.000624592
Bostr.7128s0554	0.272239	-13.1361	4.21334	25.6189	6.7754e-05	0.000624616
Bostr.13129s0145	-0.664287	-1.45586	6.2615	18.4319	6.78553e-05	0.000625312
Bostr.1460s0085	-0.375368	1.16456	5.6033	18.43	6.78958e-05	0.000625447
Bostr.3751s0003	-0.346628	-5.88175	1.3759	18.426	6.79768e-05	0.000625955
Bostr.26959s0249	1.29286	2.06884	4.2193	18.4218	6.80646e-05	0.000626525
Bostr.0568s0310	-0.584793	-1.60312	4.70968	18.3986	6.85478e-05	0.000630733
Bostr.0556s0701	-0.977832	-1.24454	6.1986	18.3895	6.87386e-05	0.000632249
Bostr.20129s0531	-0.0292529	1.21799	6.78131	18.3818	6.88994e-05	0.000633487
Bostr.20129s0122	-0.469546	1.27286	5.9269	18.378	6.8981e-05	0.000633997
Bostr.7128s0336	-1.05416	3.58918	3.61313	18.3757	6.90282e-05	0.00063419
Bostr.26959s0017	-0.550506	2.70876	5.40862	18.3714	6.91184e-05	0.000634664
Bostr.0506s0001	0.0718988	-2.43809	4.72376	18.3708	6.91322e-05	0.000634664
Bostr.1460s0009	-0.655152	-2.19307	6.53537	18.3681	6.91885e-05	0.00063494
Bostr.26527s0132	0.830021	3.06804	4.85084	18.3643	6.92693e-05	0.000635441
Bostr.12319s0002	-0.211144	-4.16489	6.85911	18.3623	6.93115e-05	0.000635587
Bostr.25993s0345	-0.324602	-1.34746	5.44582	18.3606	6.93482e-05	0.000635659
Bostr.7867s0638	-0.0802394	-1.21061	5.12216	18.3595	6.93718e-05	0.000635659
Bostr.7903s0140	0.529385	1.84081	4.24097	18.357	6.94244e-05	0.0006359
Bostr.19046s0019	-4.80342	-6.0539	2.91615	18.3488	6.95984e-05	0.000637253
Bostr.30275s0313	-0.233386	-1.74529	4.1006	18.3473	6.96311e-05	0.000637311
Bostr.8819s0120	-0.877245	8.45914	2.67527	18.3383	6.98209e-05	0.000638547
Bostr.7867s0554	-0.19719	1.56709	4.70917	18.338	6.98275e-05	0.000638547
Bostr.26959s0289	-0.202966	-6.62229	2.40894	18.3372	6.98452e-05	0.000638547
Bostr.0556s0336	-0.333273	0.962921	5.08977	18.3331	6.99319e-05	0.000638912
Bostr.26833s0117	-0.587735	-5.57351	0.778649	18.3329	6.99379e-05	0.000638912
Bostr.12659s0427	-5.55513	-8.19526	4.10355	18.3296	7.00078e-05	0.000639309
Bostr.7128s0199	-3.20812	-6.74358	2.96265	18.3217	7.01763e-05	0.000640606
Bostr.6864s0014	0.0496577	-1.28384	8.13461	18.3139	7.03439e-05	0.000641806
Bostr.29827s0093	-0.685211	-1.33295	6.63375	18.3132	7.03606e-05	0.000641806
Bostr.0568s0483	0	8.95463	-0.675475	38.4824	7.0517e-05	0.00064299
Bostr.23794s0266	2.30449	2.64848	3.55472	18.301	7.06241e-05	0.000643587
Bostr.1774s0028	-3.40875	-12.0775	2.81492	25.3868	7.06356e-05	0.000643587
Bostr.26833s0693	-0.507188	-1.584	5.14279	18.2979	7.06912e-05	0.000643851
Bostr.21554s0008	-0.189645	1.90197	3.51732	18.2955	7.07421e-05	0.000644072
Bostr.30275s0381	0.0337272	-1.1214	6.65352	18.282	7.10344e-05	0.000646491
Bostr.22252s0119	-0.138139	-1.66848	9.38537	18.2799	7.1082e-05	0.000646681
Bostr.7867s0269	-0.992478	-1.07995	6.99394	18.2656	7.13925e-05	0.000649262
Bostr.1460s0057	0	13.167	3.44938	38.3442	7.14581e-05	0.000649614
Bostr.23794s0538	1.15427	8.27104	1.63824	18.2534	7.16599e-05	0.000651204
Bostr.26833s0245	0.465422	-1.15459	7.18814	18.2511	7.1712e-05	0.000651434
Bostr.15697s0028	0.0794313	1.23343	5.33194	18.2445	7.18569e-05	0.000652504
Bostr.2902s0136	2.80734	4.01811	3.62531	18.2423	7.19063e-05	0.000652566
Bostr.25542s0081	-0.638632	-1.4205	4.29395	18.2417	7.19176e-05	0.000652566
Bostr.3148s0167	-4.75879	-5.5652	5.29141	18.2358	7.20478e-05	0.000653503
Bostr.26675s0360	-1.41094	-2.65955	5.06511	18.2286	7.22092e-05	0.000654722
Bostr.0837s0001	6.57298	-2.24612	1.25994	18.2187	7.24284e-05	0.000656305
Bostr.18351s0340	0.296515	-1.34504	7.40768	18.2174	7.2456e-05	0.000656305
Bostr.7867s1008	-0.582108	1.99747	4.33699	18.217	7.24651e-05	0.000656305
Bostr.10199s0073	-0.719902	-1.00146	6.32227	18.2103	7.26144e-05	0.000657412
Bostr.10833s0001	0.261096	-7.45408	5.53082	18.2088	7.26478e-05	0.000657468
Bostr.7200s0067	0.131755	-1.46531	5.90778	18.2056	7.27192e-05	0.000657868
Bostr.10040s0089	-1.35062	-17.1474	7.97491	25.218	7.28202e-05	0.000658536
Bostr.0697s0047	-0.326318	1.03865	6.47395	18.186	7.31591e-05	0.000661353
Bostr.18351s0028	0.388956	1.10924	5.59637	18.1825	7.32377e-05	0.000661817
Bostr.0556s0469	-1.41651	-2.54443	5.90746	18.1795	7.33062e-05	0.000662189
Bostr.14419s0038	-0.601211	-1.06409	6.68022	18.177	7.3363e-05	0.000662456
Bostr.19046s0062	-0.905835	-1.96302	5.35645	18.1722	7.34711e-05	0.000663184
Bostr.21132s0008	-1.04476	-1.96049	5.44054	18.1675	7.35759e-05	0.00066381
Bostr.5325s0050	-10.7251	-13.789	6.15279	18.1667	7.35952e-05	0.00066381
Bostr.7867s0498	-1.26561	-1.83434	5.6295	18.1638	7.36611e-05	0.000664157
Bostr.15774s0239	-1.30505	-1.27277	6.82305	18.1565	7.38276e-05	0.00066541
Bostr.25993s0172	1.01013	2.9831	5.25653	18.1518	7.39333e-05	0.000666115
Bostr.26833s0948	0.106298	-1.3216	5.48226	18.1443	7.41035e-05	0.000667197
Bostr.13129s0206	0.166262	-13.2388	8.66037	18.1432	7.41288e-05	0.000667197
Bostr.0124s0055	-0.0845547	-1.49908	5.71747	18.1421	7.41545e-05	0.000667197
Bostr.7128s0014	0.17782	-1.47906	5.6634	18.1417	7.41636e-05	0.000667197
Bostr.26675s0210	-0.0333907	-2.5482	4.91952	18.1249	7.45491e-05	0.000670266
Bostr.2983s0115	-0.77942	0.705506	6.2155	18.1244	7.45601e-05	0.000670266
Bostr.13158s0146	-0.468145	-4.64476	4.21297	18.1125	7.4833e-05	0.000672282
Bostr.26326s0054	-0.107962	-1.27094	6.20147	18.1123	7.48399e-05	0.000672282
Bostr.7128s0585	0.489691	2.38708	7.27703	18.1075	7.49498e-05	0.00067236
Bostr.3288s0009	1.79058	4.37646	4.44651	18.1075	7.49504e-05	0.00067236
Bostr.5763s0084	0.524507	2.00567	5.1382	18.1074	7.49529e-05	0.00067236
Bostr.2902s0120	-0.267334	-1.0512	7.59468	18.1071	7.49596e-05	0.00067236
Bostr.26417s0001	-0.4567	-5.33154	1.60639	18.0972	7.51883e-05	0.000674161
Bostr.15697s0246	-0.338342	-1.43927	4.54581	18.0709	7.58011e-05	0.000679405
Bostr.3148s0183	0.668798	1.70285	6.16591	18.0676	7.58794e-05	0.000679855
Bostr.0556s0437	-0.789772	-1.13485	5.43188	18.066	7.59152e-05	0.000679924
Bostr.23794s0061	0.263106	1.6081	5.45066	18.0639	7.59648e-05	0.000680116
Bostr.29223s0110	-0.0962015	1.39754	5.4644	18.0597	7.6064e-05	0.000680753
Bostr.24513s0215	-0.429268	-2.15357	4.46766	18.0467	7.63692e-05	0.000682906
Bostr.25219s0091	-0.0333187	-2.10078	5.12897	18.0466	7.6372e-05	0.000682906
Bostr.26833s0303	0.0978845	-1.88126	4.88453	18.0459	7.63891e-05	0.000682906
Bostr.20129s0241	1.19984	1.5412	5.91536	18.0274	7.68271e-05	0.000686568
Bostr.2902s0065	0.800458	2.39186	5.64016	18.021	7.69786e-05	0.000687668
Bostr.28794s0025	-2.31197	-6.29597	2.63544	18.019	7.70275e-05	0.000687851
Bostr.25219s0198	1.70997	1.86931	3.92606	18.0138	7.71502e-05	0.000688693
Bostr.20129s0429	-0.0733482	-1.62046	7.37672	17.9939	7.76288e-05	0.000692573
Bostr.1460s0031	-0.587754	-2.12195	6.15233	17.993	7.76497e-05	0.000692573
Bostr.7867s1302	-0.177974	1.17471	5.94673	17.9921	7.76707e-05	0.000692573
Bostr.26527s0103	-0.00689244	3.39691	6.54722	17.9882	7.77652e-05	0.000693161
Bostr.26833s0087	-0.378626	-0.94102	5.5588	17.9851	7.78387e-05	0.00069356
Bostr.26833s0550	-0.637232	0.999702	6.53652	17.9797	7.79693e-05	0.000694469
Bostr.23794s0853	-0.710124	-1.91758	6.60028	17.9744	7.8099e-05	0.000695369
Bostr.10689s0109	0.186743	3.43232	6.61713	17.9713	7.81739e-05	0.00069578
Bostr.26527s0170	-0.213211	-1.42688	10.4811	17.9678	7.82593e-05	0.000696187
Bostr.25463s0417	0.0990162	-1.16546	6.24611	17.967	7.82771e-05	0.000696187
Bostr.2983s0026	-0.73673	-1.39298	5.0004	17.9587	7.84796e-05	0.000697731
Bostr.19280s0001	-0.153093	-2.66601	2.78011	17.9505	7.86793e-05	0.000699249
Bostr.2570s0179	0.0881741	1.12664	5.4084	17.9413	7.89046e-05	0.000700994
Bostr.20903s0004	5.52591	10.7637	1.08127	31.4901	7.90122e-05	0.000701693
Bostr.30057s0070	0.135886	1.79797	6.00015	17.9344	7.90746e-05	0.00070199
Bostr.0568s0460	0.188524	-1.19755	6.54714	17.9325	7.91211e-05	0.000702145
Bostr.25993s0592	0.338515	3.21061	4.13147	17.9251	7.93019e-05	0.000703492
Bostr.0556s0261	-0.655685	-1.53136	5.74901	17.9175	7.94902e-05	0.000704809
Bostr.20505s0077	-1.34446	-1.46006	5.5137	17.9167	7.95085e-05	0.000704809
Bostr.26527s0045	-0.564519	-1.38162	6.45129	17.9034	7.98397e-05	0.000707486
Bostr.20968s0001	0.0810084	-1.12344	5.18854	17.8905	8.01587e-05	0.000710053
Bostr.2902s0014	0.441644	1.66672	4.2404	17.885	8.02974e-05	0.000711021
Bostr.15774s0245	-0.823105	-1.69746	5.42275	17.8838	8.03276e-05	0.000711028
Bostr.19416s0001	-0.753333	-2.06013	6.59235	17.8593	8.09426e-05	0.000716211
Bostr.2902s0108	1.43823	2.07292	5.19955	17.8517	8.11331e-05	0.000717634
Bostr.25494s0031	-0.552972	0.992834	5.18663	17.8481	8.12239e-05	0.000718175
Bostr.23794s0673	0.31838	0.999749	6.25063	17.8436	8.13386e-05	0.000718926
Bostr.26959s0286	-0.456808	1.45464	4.59411	17.8227	8.1871e-05	0.000723368
Bostr.22252s0233	0.99135	1.70612	4.71574	17.8189	8.19658e-05	0.000723942
Bostr.7867s1476	1.61163	3.88541	3.51625	17.8169	8.20186e-05	0.000724144
Bostr.2902s0254	-1.38643	-3.36934	3.59358	17.8083	8.22396e-05	0.00072583
Bostr.18351s0089	-1.18754	-6.01974	2.16211	17.7987	8.24856e-05	0.000727737
Bostr.10040s0084	-0.69727	-1.52807	6.27401	17.7964	8.2544e-05	0.000727986
Bostr.26675s0174	-0.63591	-1.34087	6.22823	17.7883	8.27539e-05	0.000729572
Bostr.26833s0159	2.26245	2.02489	5.84	17.778	8.30192e-05	0.000731644
Bostr.10273s0072	-2.88402	-6.9789	3.56316	17.7686	8.32635e-05	0.000733531
Bostr.10273s0352	-2.95347	-10.6785	1.44612	24.4692	8.35328e-05	0.000735635
Bostr.10199s0005	0.824629	2.91581	5.99291	17.7513	8.37164e-05	0.000736984
Bostr.29208s0001	-0.0737284	-1.76669	3.48311	17.7486	8.3787e-05	0.000737337
Bostr.6864s0025	-1.72347	-1.99163	6.02151	17.7459	8.38578e-05	0.000737693
Bostr.10273s0127	0.441521	2.8554	4.63819	17.7232	8.44548e-05	0.000742675
Bostr.23794s0719	-1.55797	-2.73218	2.96506	17.7197	8.45482e-05	0.000743226
Bostr.20129s0423	-0.455981	-2.43931	5.72031	17.7151	8.46679e-05	0.000744008
Bostr.13129s0093	0.705685	1.33855	5.47672	17.7121	8.47485e-05	0.000744447
Bostr.12302s0099	-0.609452	0.886098	6.25791	17.7038	8.49686e-05	0.00074611
Bostr.13671s0396	2.06204	2.71282	6.85219	17.7003	8.50623e-05	0.000746661
Bostr.28625s0194	0.465546	2.5752	4.705	17.6974	8.51392e-05	0.000746919
Bostr.22252s0235	0.675922	-1.28648	6.09681	17.6969	8.51534e-05	0.000746919
Bostr.29246s0017	0.139599	2.55237	3.736	17.6957	8.51851e-05	0.000746927
Bostr.23379s0001	0.0750933	2.4384	3.58328	17.6936	8.52413e-05	0.00074715
Bostr.0568s0299	-0.316064	3.61999	6.08773	17.6808	8.55843e-05	0.000749237
Bostr.18473s0024	-0.0286457	0.979121	5.65178	17.6804	8.55935e-05	0.000749237
Bostr.26675s0334	0.196701	1.7159	4.99915	17.6791	8.56293e-05	0.000749237
Bostr.3148s0015	1.03123	-11.0774	7.6678	17.6783	8.56497e-05	0.000749237
Bostr.19424s0578	0.193826	1.70978	4.61044	17.6769	8.56899e-05	0.000749237
Bostr.13671s0054	-0.690468	-1.38147	6.59466	17.6768	8.56922e-05	0.000749237
Bostr.19427s0047	0.174222	0.988532	6.23598	17.6766	8.5696e-05	0.000749237
Bostr.29044s0061	0.649251	-0.919573	5.82542	17.6668	8.59602e-05	0.000751276
Bostr.19424s0491	0.223233	2.39882	5.64066	17.6656	8.59935e-05	0.000751296
Bostr.18473s0263	-0.609486	1.08476	5.499	17.6621	8.60883e-05	0.000751762
Bostr.26959s0440	-0.497735	-1.6427	4.13335	17.6613	8.6109e-05	0.000751762
Bostr.2021s0051	0.0591166	-0.988016	5.36136	17.6519	8.63625e-05	0.000753689
Bostr.23794s0551	-0.829818	0.822342	6.22517	17.6508	8.63919e-05	0.000753689
Bostr.26959s0347	-0.694241	-0.919669	5.93926	17.6467	8.65042e-05	0.000754396
Bostr.23794s0576	0	8.61102	-0.994135	36.3837	8.66549e-05	0.000755439
Bostr.7867s0528	0.608053	1.70478	5.01978	17.6394	8.67036e-05	0.000755591
Bostr.9345s0047	-0.491511	2.27849	6.57944	17.638	8.67422e-05	0.000755656
Bostr.3288s0213	5.20669	8.75022	1.01233	17.6316	8.69156e-05	0.000756825
Bostr.7128s0447	-0.101452	-2.61063	4.06852	17.6297	8.69678e-05	0.000756825
Bostr.0556s0287	-0.583962	2.81369	6.15492	17.6295	8.6973e-05	0.000756825
Bostr.12614s0001	-1.48092	-1.18339	5.80647	17.6281	8.7012e-05	0.000756825
Bostr.0124s0104	-5.2196	-6.83642	1.77362	17.6269	8.70429e-05	0.000756825
Bostr.2902s0105	-0.439782	-1.42793	6.80493	17.6262	8.70639e-05	0.000756825
Bostr.2902s0112	-0.12457	-0.951688	6.80395	17.6188	8.72666e-05	0.000758314
Bostr.12659s0222	-0.845379	-5.90361	3.95366	17.6068	8.75945e-05	0.000760891
Bostr.7867s1145	-0.379772	-1.10501	6.29051	17.5999	8.7786e-05	0.000762281
Bostr.0568s0321	0.507431	1.7733	5.89055	17.593	8.79766e-05	0.000763662
Bostr.5214s0001	0.135897	1.57335	3.87795	17.5893	8.80795e-05	0.000764018
Bostr.26833s0189	-1.91849	-15.1522	5.93821	24.1849	8.80807e-05	0.000764018
Bostr.19424s0695	-0.691192	-1.01108	5.99	17.588	8.81147e-05	0.000764039
Bostr.13671s0150	-0.859427	1.27585	4.51461	17.5841	8.82232e-05	0.000764706
Bostr.12659s0024	-0.104732	1.65099	4.7722	17.5732	8.85278e-05	0.000767072
Bostr.0556s0542	0.564152	1.76805	6.12109	17.5678	8.86783e-05	0.000768101
Bostr.25993s0435	0.0610057	-2.12107	9.54586	17.5666	8.87117e-05	0.000768116
Bostr.3877s0013	-4.21407	-7.54974	0.0229176	17.5527	8.90987e-05	0.000771191
Bostr.18473s0066	-0.705819	0.691055	7.20792	17.5514	8.91364e-05	0.000771242
Bostr.29223s0200	-0.696252	1.06494	5.79449	17.5489	8.92066e-05	0.000771574
Bostr.7365s0025	0.095629	-1.89173	7.2376	17.5416	8.94122e-05	0.000773076
Bostr.26613s0009	0.202893	-1.34806	6.98666	17.536	8.95708e-05	0.000774171
Bostr.7867s0151	0	14.1349	4.41468	35.9983	9.01008e-05	0.000778473
Bostr.12659s0388	-0.996224	1.93399	5.29495	17.5111	9.02774e-05	0.000779498
Bostr.12474s0002	0.510218	-2.12305	3.64169	17.5108	9.02838e-05	0.000779498
Bostr.30275s0024	-7.64737	-6.56039	2.59381	17.5013	9.0555e-05	0.000781453
Bostr.0556s0594	-6.32909	-12.182	4.56073	17.5007	9.05747e-05	0.000781453
Bostr.25219s0549	0.302557	2.48528	4.41394	17.4974	9.06668e-05	0.000781969
Bostr.2618s0018	-0.429471	0.755349	7.23479	17.4944	9.07529e-05	0.000782433
Bostr.16335s0068	1.34986	1.82933	4.50151	17.4883	9.09294e-05	0.000783675
Bostr.13175s0071	-3.14055	-5.97033	1.09624	17.4846	9.1036e-05	0.000784315
Bostr.2902s0098	0.416234	1.44304	4.98496	17.4787	9.12058e-05	0.000785499
Bostr.25993s0113	0.802882	2.99586	5.40901	17.4727	9.13777e-05	0.0007867
Bostr.12659s0280	0.178391	2.20761	4.85707	17.4713	9.14176e-05	0.000786763
Bostr.25542s0013	-0.803225	-1.91691	4.67826	17.466	9.15718e-05	0.000787762
Bostr.12645s0001	2.34958	-3.47178	5.04049	17.4651	9.15993e-05	0.000787762
Bostr.30057s0035	-1.42803	7.78411	-0.419903	18.2744	9.16313e-05	0.000787762
Bostr.0556s0660	-2.16958	-2.95853	6.67563	17.4414	9.22861e-05	0.00079311
Bostr.3148s0051	0.373802	1.93396	5.70839	17.4386	9.23682e-05	0.000793535
Bostr.29827s0130	0.474658	1.37656	5.36091	17.4235	9.28104e-05	0.000797051
Bostr.26833s0334	0	7.8764	-1.6586	35.6944	9.29398e-05	0.000797735
Bostr.29505s0026	-0.896851	-6.88936	0.968259	17.4186	9.29559e-05	0.000797735
Bostr.25993s0366	0.226845	-0.940273	6.19591	17.4	9.35043e-05	0.000802156
Bostr.2570s0176	0.0793416	2.10248	4.72797	17.398	9.35636e-05	0.000802338
Bostr.10199s0158	-0.156588	-1.61283	5.37045	17.3971	9.35917e-05	0.000802338
Bostr.22252s0328	-0.00647591	1.85129	3.66339	17.3915	9.37583e-05	0.000803481
Bostr.25463s0230	-1.4654	-3.73972	7.34106	17.3858	9.39284e-05	0.000804655
Bostr.12659s0072	0	10.3145	0.628148	35.5863	9.39767e-05	0.000804783
Bostr.13671s0235	-0.563802	-1.23043	4.73162	17.3769	9.41933e-05	0.000806252
Bostr.1460s0058	-0.494556	-1.3812	5.49776	17.3762	9.42148e-05	0.000806252
Bostr.20129s0001	-1.26047	0.530164	6.11502	17.3731	9.43049e-05	0.000806738
Bostr.19424s0364	0.287108	1.69932	6.49359	17.37	9.43976e-05	0.000807246
Bostr.6864s0095	0.193613	-1.19041	5.75076	17.3617	9.46477e-05	0.000809099
Bostr.14419s0043	1.12074	2.46365	3.78277	17.3585	9.47456e-05	0.00080965
Bostr.3280s0001	-0.405288	-1.16775	6.03679	17.3496	9.50125e-05	0.000811644
Bostr.26675s0419	-0.274255	-0.997336	6.70182	17.3415	9.52583e-05	0.000813458
Bostr.11793s0003	-0.55957	-1.39323	5.8354	17.3348	9.54594e-05	0.000814649
Bostr.7867s0446	-2.46051	-5.38484	6.15233	17.3342	9.54789e-05	0.000814649
Bostr.26959s0390	-6.04047	-7.88771	1.92901	17.3335	9.54987e-05	0.000814649
Bostr.26833s0144	-0.123658	2.17511	5.52235	17.3253	9.57483e-05	0.000816491
Bostr.3148s0186	0	10.0795	0.401487	35.3879	9.59162e-05	0.000817634
Bostr.19424s0092	-0.333259	-1.58928	10.2471	17.3169	9.6004e-05	0.000818095
Bostr.12722s0010	0	10.3789	0.692446	35.3705	9.60886e-05	0.000818527
Bostr.23794s0750	0.423851	-1.48654	5.19131	17.3066	9.63208e-05	0.000820217
Bostr.7886s0001	0.191033	-1.84957	4.55723	17.2985	9.65679e-05	0.000822032
Bostr.9345s0056	-0.0120439	-1.41646	7.09196	17.2964	9.66338e-05	0.000822304
Bostr.3148s0147	0.349867	-1.4489	4.35964	17.2951	9.66724e-05	0.000822344
Bostr.26959s0441	-0.515293	-1.51331	5.76463	17.2892	9.68541e-05	0.0008236
Bostr.26833s0254	-0.10916	-3.28161	4.69235	17.2869	9.69268e-05	0.000823914
Bostr.7128s0667	-0.205588	-1.79096	5.00878	17.2858	9.69591e-05	0.000823914
Bostr.26833s0724	-2.86233	-6.98119	-0.367945	17.2709	9.742e-05	0.00082754
Bostr.7128s0347	0.722089	2.26619	3.95048	17.2667	9.75526e-05	0.000828376
Bostr.26527s0300	0.710911	4.45812	6.40869	17.2403	9.83757e-05	0.000835073
Bostr.8819s0006	0.693395	1.435	5.21938	17.2366	9.84912e-05	0.000835761
Bostr.30275s0439	-0.360062	1.03586	5.39512	17.2165	9.91267e-05	0.000840859
Bostr.18473s0324	-0.00319035	-1.37741	5.42861	17.2133	9.92283e-05	0.000841425
Bostr.0556s0671	-0.456357	0.827875	5.95021	17.2076	9.94072e-05	0.000842647
Bostr.25494s0039	-1.4135	-2.72631	2.29174	17.203	9.95548e-05	0.000843603
Bostr.7903s0070	-0.308036	1.71158	3.87834	17.1992	9.96742e-05	0.000844319
Bostr.25219s0236	0.230968	-3.18788	3.893	17.1966	9.97572e-05	0.000844727
Bostr.20505s0039	0.565758	1.7696	4.28152	17.1941	9.98379e-05	0.000845115
Bostr.15697s0204	0.590613	-1.94343	7.02496	17.1828	0.0001002	0.000847885
Bostr.11052s0001	-1.24128	-2.08012	4.42597	17.1655	0.000100754	0.00085227
Bostr.15697s0354	-2.00802	-1.42616	4.83943	17.1643	0.000100793	0.000852302
Bostr.18320s0001	-8.14338	-12.6273	3.32892	23.4624	0.000101014	0.000853877
Bostr.7867s1388	1.41878	2.54762	3.40691	17.1534	0.000101145	0.000854683
Bostr.5763s0083	-0.750375	1.27607	5.047	17.1522	0.000101186	0.000854733
Bostr.5763s0040	-1.88564	-5.40078	7.81795	17.1496	0.00010127	0.000855145
Bostr.8819s0131	-2.78404	8.44875	1.53546	17.9333	0.000101332	0.000855369
Bostr.3359s0175	0.703013	2.4642	4.58468	17.1418	0.000101522	0.000856673
Bostr.0124s0062	0.464958	-1.16987	4.66522	17.1391	0.00010161	0.000857117
Bostr.12302s0016	-0.226177	-10.2526	2.82292	17.1283	0.000101963	0.000859778
Bostr.3288s0151	-7.10167	-9.41954	8.94772	17.1273	0.000101996	0.000859778
Bostr.1040s0061	0.385773	1.70523	4.46805	17.1136	0.000102444	0.000863251
Bostr.24513s0013	-4.45423	-10.959	1.69312	23.386	0.000102508	0.000863494
Bostr.4824s0061	-0.0607807	-1.33032	3.78074	17.1096	0.000102577	0.000863769
Bostr.28625s0200	0.394506	-2.74207	3.78883	17.1067	0.00010267	0.000864259
Bostr.13671s0349	3.26215	-0.17853	1.76251	17.1007	0.000102867	0.000865609
Bostr.19424s1120	0.257148	1.32817	7.44908	17.0936	0.000103102	0.000867288
Bostr.11568s0053	-4.29143	-5.55467	7.78201	17.0733	0.000103776	0.000872414
Bostr.0597s0007	-0.492319	-6.53684	-0.0492961	17.0731	0.000103783	0.000872414
Bostr.2902s0142	0.55579	1.21954	5.96613	17.0659	0.000104023	0.000873824
Bostr.0556s0731	0.507088	1.53754	5.8239	17.0659	0.000104025	0.000873824
Bostr.27991s0216	-0.316788	-1.32245	5.72146	17.0648	0.000104059	0.000873824
Bostr.13671s0195	-0.931081	6.54332	-1.98164	17.8421	0.000104118	0.000874012
Bostr.5763s0057	-0.66851	-1.46339	7.07412	17.0613	0.000104177	0.000874203
Bostr.15654s0038	-5.96566	-10.7851	9.33167	17.0602	0.000104215	0.000874219
Bostr.26833s0250	-0.299102	-1.62775	9.17024	17.059	0.000104255	0.000874254
Bostr.0556s0070	1.39619	1.71696	5.85219	17.0565	0.000104337	0.000874641
Bostr.3288s0118	0.27429	3.02392	5.18441	17.0519	0.000104492	0.000875423
Bostr.7128s0161	-3.0511	-7.91822	7.33905	17.0516	0.000104503	0.000875423
Bostr.7867s0640	0.549191	-1.75368	6.95499	17.0442	0.000104753	0.000877213
Bostr.15774s0200	-2.71998	-6.52723	4.18494	17.042	0.000104824	0.000877508
Bostr.25993s0570	-0.346227	-1.32774	4.24484	17.0345	0.000105079	0.000879341
Bostr.29246s0027	1.05567	2.47526	4.19567	17.0286	0.000105278	0.000880703
Bostr.1774s0030	0.239062	-2.99094	2.50067	17.0138	0.000105782	0.000884609
Bostr.26675s0312	1.08677	-0.932159	4.84676	17.0091	0.000105941	0.000885629
Bostr.8819s0074	-0.347408	1.6289	5.15602	17.0063	0.000106036	0.000886122
Bostr.7128s0511	-0.358626	-3.45286	4.39549	17.0008	0.000106224	0.000887385
Bostr.13158s0075	0.501684	1.53457	7.36622	16.9874	0.000106685	0.000890758
Bostr.7867s0521	-0.0495776	-1.47377	4.90279	16.9861	0.00010673	0.000890758
Bostr.5022s0143	-0.161439	-5.62221	3.46142	16.9858	0.000106738	0.000890758
Bostr.26833s0976	-1.86384	-1.10173	4.16028	16.9786	0.000106988	0.00089254
Bostr.3148s0102	-0.0822819	-1.55567	4.35319	16.9645	0.000107473	0.000896275
Bostr.2021s0080	-1.84095	-9.06469	4.75187	16.9615	0.000107579	0.000896848
Bostr.26833s0760	1.48879	1.89876	6.08213	16.9549	0.000107807	0.000898437
Bostr.7867s1257	-1.11159	-3.82998	8.86147	16.9484	0.000108035	0.000900035
Bostr.15774s0264	-0.810109	-1.57275	5.3287	16.9465	0.000108099	0.000900257
Bostr.18473s0293	0.9099	-1.31426	4.73529	16.941	0.000108292	0.00090155
Bostr.7867s0794	-0.235987	-1.52382	6.27957	16.9399	0.000108329	0.000901552
Bostr.7128s0353	2.25508	3.01111	5.045	16.9324	0.000108594	0.000903112
Bostr.10040s0168	0.877021	-0.944259	5.93692	16.9319	0.000108609	0.000903112
Bostr.13129s0329	-2.08986	-6.80332	3.41499	16.9314	0.000108628	0.000903112
Bostr.1421s0002	0.82625	-3.55522	3.22405	16.911	0.000109346	0.000908769
Bostr.3640s0012	0.0135354	1.01163	5.12591	16.9006	0.000109714	0.000911508
Bostr.7867s0784	0.491792	-0.857259	7.25034	16.8867	0.00011021	0.000915018
Bostr.23794s0469	1.24418	4.55628	5.18197	16.8866	0.000110212	0.000915018
Bostr.20505s0135	0.395234	2.82996	3.46635	16.8797	0.000110459	0.000916753
Bostr.26675s0402	-4.5754	-4.41319	2.50116	16.872	0.000110733	0.000918716
Bostr.26675s0180	-0.62432	2.55863	4.38523	16.8702	0.0001108	0.000918956
Bostr.1460s0154	0.248242	1.22135	5.07461	16.8677	0.000110888	0.000919373
Bostr.7200s0042	-0.871408	1.35717	4.16302	16.8538	0.000111391	0.000923153
Bostr.11568s0018	-0.272161	1.25107	6.31898	16.8529	0.00011142	0.000923153
Bostr.19424s0029	-0.173885	7.58222	0.299828	16.8511	0.000111488	0.000923401
Bostr.0568s0217	-0.263456	-3.11411	7.40172	16.8474	0.00011162	0.000924174
Bostr.26675s0422	0.779343	2.9906	4.06991	16.8452	0.000111698	0.000924507
Bostr.25542s0034	1.05752	-0.883497	5.16178	16.8349	0.000112073	0.000927159
Bostr.20129s0221	-0.227909	-1.20644	6.62545	16.8336	0.000112121	0.000927159
Bostr.10199s0077	-0.666861	-1.35689	5.93082	16.8332	0.000112133	0.000927159
Bostr.7867s0870	-0.248215	1.34095	5.85043	16.8297	0.000112264	0.000927831
Bostr.7867s0795	0.303073	2.73075	3.72073	16.8289	0.000112291	0.000927831
Bostr.9345s0010	2.20169	4.14291	3.13967	16.8275	0.000112341	0.000927927
Bostr.7867s1048	-0.776651	-1.75072	4.36823	16.825	0.000112435	0.000928384
Bostr.13129s0155	-0.51598	-1.37079	5.89291	16.8136	0.000112852	0.000931509
Bostr.19424s0524	0.368124	1.3634	4.38978	16.8079	0.000113059	0.000932645
Bostr.28625s0117	0.863196	2.28396	8.11503	16.8077	0.000113067	0.000932645
Bostr.20055s0009	-0.784544	-1.28938	5.32397	16.7963	0.000113487	0.000935323
Bostr.19424s0209	-0.78377	-1.89732	4.99927	16.7962	0.00011349	0.000935323
Bostr.20129s0311	-1.18285	-1.84681	3.4228	16.7957	0.000113507	0.000935323
Bostr.20129s0354	-0.691885	1.19371	4.76837	16.7906	0.000113696	0.000936564
Bostr.7867s1519	-0.983357	1.37833	5.01945	16.7885	0.000113772	0.000936868
Bostr.26959s0187	-3.611	-6.62689	2.08376	16.7872	0.00011382	0.000936945
Bostr.5022s0130	-0.995434	-3.11841	4.42014	16.7696	0.000114473	0.000942003
Bostr.26675s0037	-0.834707	-1.06969	7.85497	16.7662	0.000114599	0.000942717
Bostr.13158s0351	0.544632	1.12194	6.54219	16.7626	0.000114734	0.000943507
Bostr.25542s0214	0.85019	1.83524	5.64502	16.7522	0.000115123	0.000946383
Bostr.8819s0159	-3.9384	-7.81557	6.85234	16.7435	0.000115451	0.000948761
Bostr.26527s0060	-0.525712	-11.2728	2.21341	22.7705	0.00011555	0.000949248
Bostr.7128s0206	-0.681265	-0.843391	6.86077	16.739	0.00011562	0.000949503
Bostr.28625s0148	-1.01874	-3.22672	5.47212	16.7197	0.000116349	0.000955167
Bostr.26959s0100	2.49009	3.39795	5.35549	16.7165	0.000116471	0.000955844
Bostr.13129s0039	-2.17792	-6.19749	7.00563	16.7083	0.000116782	0.000958075
Bostr.3359s0166	0.513552	1.20099	5.96909	16.7054	0.000116891	0.000958235
Bostr.13129s0174	-0.647339	3.45548	3.8348	16.7048	0.000116913	0.000958235
Bostr.18351s0083	4.22923	0.344779	1.21482	16.7046	0.000116921	0.000958235
Bostr.26833s0168	-0.724555	2.60479	4.07925	16.6978	0.000117182	0.000960048
Bostr.22252s0225	-1.04852	1.20797	5.13961	16.6958	0.000117258	0.000960351
Bostr.7305s0037	0.136167	2.38944	5.73702	16.686	0.000117632	0.000963084
Bostr.19424s0687	0.204825	1.10406	5.58198	16.6804	0.000117846	0.000964514
Bostr.18473s0004	0.495103	-0.873453	6.66158	16.6723	0.000118159	0.000966444
Bostr.0568s0214	0.359535	2.5965	4.56102	16.6718	0.00011818	0.000966444
Bostr.20129s0161	1.58075	1.84608	4.51845	16.6712	0.000118202	0.000966444
Bostr.0568s0546	0.43982	1.29541	4.5287	16.6545	0.000118846	0.000971387
Bostr.23794s0163	0.287608	-1.15361	5.66896	16.6509	0.000118988	0.000972217
Bostr.27991s0110	1.36289	1.87135	4.4058	16.646	0.000119178	0.000973438
Bostr.19424s0685	-0.163087	-4.18223	0.548742	16.6437	0.000119269	0.000973856
Bostr.30275s0174	-0.562936	-1.50196	5.72681	16.637	0.000119528	0.00097564
Bostr.27991s0042	0.255108	2.98129	7.48702	16.6315	0.000119745	0.000977081
Bostr.6758s0009	-3.42085	-8.32405	0.753098	16.627	0.000119921	0.000978193
Bostr.24513s0216	-0.204706	-1.17665	6.01618	16.6257	0.000119973	0.000978262
Bostr.8819s0167	0	10.1019	0.422717	33.2737	0.000120043	0.000978262
Bostr.7200s0197	0.0662362	-1.47704	6.85821	16.6237	0.000120051	0.000978262
Bostr.25993s0310	0.40706	-1.28589	6.63934	16.6197	0.000120209	0.000979222
Bostr.0597s0195	0.155136	-7.40482	3.42507	16.6169	0.000120319	0.000979787
Bostr.30275s0204	-0.101636	-1.13319	5.86995	16.6109	0.000120552	0.000981104
Bostr.28625s0213	-1.53745	-5.67291	6.59289	16.6107	0.000120562	0.000981104
Bostr.5325s0086	0.544923	1.94601	5.57822	16.6092	0.000120619	0.000981241
Bostr.20505s0151	0.171323	-2.07814	3.70022	16.6031	0.00012086	0.000982873
Bostr.1460s0077	0	8.87858	-0.744239	33.1881	0.000121171	0.000985067
Bostr.7867s1607	0.331093	1.20898	5.86541	16.5831	0.000121656	0.000988468
Bostr.25219s0292	-0.993232	1.71507	5.81461	16.5827	0.000121671	0.000988468
Bostr.27895s0076	0.25058	1.84093	4.18605	16.5523	0.00012289	0.00099798
Bostr.25219s0476	-0.608786	-1.32722	4.8879	16.5514	0.000122924	0.00099798
Bostr.8819s0162	-0.184282	-1.46944	6.95583	16.5449	0.000123189	0.000999794
Bostr.23794s0489	0.0481543	-0.856472	7.16926	16.5319	0.000123713	0.00100341
Bostr.10689s0100	1.09433	1.5182	4.93744	16.5318	0.000123717	0.00100341
Bostr.7867s0829	-0.608749	1.91265	3.82342	16.5294	0.000123817	0.00100388
Bostr.18351s0427	-4.10604	-7.70996	1.96278	16.525	0.000123993	0.00100498
Bostr.23794s0294	-0.85944	5.17293	-3.0331	17.2429	0.000124741	0.00101041
Bostr.4262s0001	0.687014	-7.67271	-0.980827	22.3838	0.000124747	0.00101041
Bostr.26527s0340	1.50184	1.92797	5.72913	16.5054	0.000124796	0.00101047
Bostr.22252s0200	-0.106557	-1.21957	5.07834	16.499	0.000125059	0.00101226
Bostr.26675s0134	-1.34478	1.00424	4.40215	16.4971	0.000125136	0.00101255
Bostr.11793s0111	3.38347	-0.706127	4.46576	16.4875	0.000125532	0.00101541
Bostr.2128s0159	0.117969	0.984456	7.40728	16.4855	0.000125614	0.00101574
Bostr.5325s0051	0.119984	-1.48664	4.42968	16.4834	0.000125703	0.00101611
Bostr.25219s0328	-0.140953	1.09314	5.17292	16.4823	0.000125747	0.00101613
Bostr.26527s0154	-0.214972	-1.30349	7.19038	16.4811	0.000125796	0.00101619
Bostr.30275s0467	0	8.75625	-0.861084	32.8045	0.000126389	0.00102064
Bostr.6864s0121	-0.311912	-0.98534	7.70207	16.4655	0.000126444	0.00102074
Bostr.19424s0750	-4.19711	-8.46548	1.54886	16.4626	0.000126566	0.00102138
Bostr.12302s0121	0	11.3807	1.67533	32.7802	0.00012673	0.00102237
Bostr.2021s0113	-0.429238	3.75276	5.22665	16.4427	0.000127397	0.00102741
Bostr.20505s0078	-0.570254	-1.04683	5.26865	16.4346	0.000127737	0.00102961
Bostr.12659s0369	0.921666	2.33892	6.08043	16.4335	0.000127785	0.00102961
Bostr.7128s0288	1.48117	-0.86243	6.17535	16.4331	0.000127798	0.00102961
Bostr.6864s0017	-1.32069	-1.91577	4.60425	16.4298	0.000127938	0.0010304
Bostr.2570s0145	-0.678956	1.36788	5.15913	16.4221	0.000128264	0.00103268
Bostr.25219s0175	0.619435	-6.25705	0.168958	16.4168	0.000128487	0.00103405
Bostr.5325s0069	0.794676	1.02781	5.84922	16.416	0.00012852	0.00103405
Bostr.5325s0075	-0.706691	-4.87224	1.92742	16.4002	0.000129196	0.00103914
Bostr.3148s0177	-0.935423	-1.00792	6.97418	16.3955	0.000129392	0.00104029
Bostr.2021s0022	0.147354	5.07853	9.23697	16.3948	0.000129424	0.00104029
Bostr.23794s0335	0.638997	1.97263	2.76473	16.3919	0.00012955	0.00104095
Bostr.0556s0321	0.622619	-1.34885	6.54883	16.3885	0.000129694	0.00104177
Bostr.27991s0207	0.728036	3.66847	2.13743	16.3819	0.000129978	0.00104347
Bostr.1040s0041	3.0193	9.63643	-0.0231646	27.7713	0.000129992	0.00104347
Bostr.2570s0201	0.379152	2.46035	5.21503	16.3688	0.000130541	0.00104753
Bostr.7867s1026	-0.702616	-1.29158	5.7529	16.366	0.000130662	0.00104816
Bostr.26675s0357	-2.3581	-3.60373	7.82746	16.3601	0.000130915	0.00104984
Bostr.0124s0037	4.66576	10.0275	0.359228	27.7115	0.000131098	0.00105095
Bostr.25219s0332	-1.44579	-6.06402	5.6074	16.3537	0.000131194	0.00105137
Bostr.26527s0267	0.284811	1.49964	5.38733	16.349	0.000131398	0.00105266
Bostr.15697s0407	-0.0279842	-2.13733	4.92747	16.345	0.000131571	0.0010537
Bostr.16335s0032	-0.747117	-1.79391	9.54597	16.342	0.000131702	0.0010544
Bostr.2618s0052	-1.21848	-6.93025	3.64868	16.3363	0.000131952	0.00105605
Bostr.15697s0029	-1.58069	-2.59609	6.46299	16.3296	0.000132243	0.001058
Bostr.6036s0001	-0.228029	0.852723	8.22968	16.3287	0.000132283	0.001058
Bostr.7200s0045	0.5478	-1.53396	3.99075	16.3233	0.000132518	0.00105953
Bostr.26326s0122	-0.673051	-1.35087	4.74371	16.3186	0.000132725	0.00106083
Bostr.18351s0073	0.246992	-2.79815	6.48451	16.3162	0.000132829	0.00106125
Bostr.7903s0052	-1.88685	-4.61767	4.12756	16.3154	0.000132864	0.00106125
Bostr.7867s1315	-0.204214	-1.63026	7.23897	16.3087	0.000133159	0.00106325
Bostr.12659s0149	-0.272345	-1.69031	6.8565	16.3056	0.000133299	0.00106402
Bostr.2983s0038	-0.288353	3.81174	5.40539	16.2989	0.000133592	0.00106601
Bostr.26675s0428	2.54413	-0.963931	2.99508	16.2873	0.000134108	0.00106977
Bostr.7365s0062	-1.10978	-1.29001	7.50032	16.2838	0.000134262	0.00107065
Bostr.30275s0226	-0.876848	-1.08123	6.56625	16.2822	0.000134334	0.00107087
Bostr.30275s0078	3.02621	-4.37811	4.35828	16.2804	0.000134416	0.00107117
Bostr.13158s0291	0.414462	1.31167	5.41887	16.2779	0.000134528	0.00107171
Bostr.10040s0300	0.93159	2.56534	3.39085	16.2759	0.000134614	0.00107205
Bostr.26833s0038	0.466313	1.60675	8.07396	16.2738	0.000134711	0.00107246
Bostr.26527s0232	-0.912753	-1.38629	5.92941	16.2714	0.000134819	0.00107265
Bostr.13158s0326	-1.10503	-1.73982	5.44227	16.2713	0.000134823	0.00107265
Bostr.18473s0091	0.276138	3.69336	6.06742	16.2695	0.000134902	0.00107266
Bostr.16335s0016	-0.344022	1.63324	5.10141	16.2692	0.000134914	0.00107266
Bostr.7867s0291	-0.918172	-1.50411	4.77118	16.2661	0.000135053	0.00107322
Bostr.0124s0149	-2.78165	-10.8744	1.64389	21.9878	0.000135072	0.00107322
Bostr.3148s0179	0.297854	-1.21027	5.91972	16.2622	0.000135228	0.00107411
Bostr.7867s0626	-0.0959732	-4.6792	3.73721	16.261	0.000135285	0.00107421
Bostr.29514s0038	0.0398673	2.57398	4.15707	16.2572	0.000135455	0.0010752
Bostr.7128s0276	0.813684	1.75239	4.17745	16.2473	0.000135901	0.00107811
Bostr.25219s0063	-0.79245	-2.35963	8.94668	16.2471	0.00013591	0.00107811
Bostr.19424s0663	-0.270671	-1.24496	7.37616	16.2449	0.000136009	0.00107855
Bostr.7867s0072	-0.655683	-2.06646	6.76871	16.2409	0.000136188	0.00107961
Bostr.4471s0001	0.410411	-2.9221	1.46718	16.2393	0.000136262	0.00107984
Bostr.25219s0159	0.164462	-1.48188	9.38724	16.235	0.000136454	0.00108101
Bostr.6864s0295	0.269022	1.34392	4.65347	16.2335	0.000136526	0.00108122
Bostr.23794s0412	-0.0843583	-1.31297	5.44075	16.228	0.000136775	0.00108284
Bostr.2983s0124	-0.645546	-0.984284	5.38765	16.2193	0.000137169	0.0010856
Bostr.26833s0729	-1.05483	0.764408	6.5739	16.2155	0.000137345	0.00108664
Bostr.15141s0001	-0.444141	-0.981746	5.1892	16.2141	0.000137408	0.00108679
Bostr.26833s0154	-0.138577	-1.72793	3.88636	16.2114	0.000137531	0.0010874
Bostr.0556s0291	-1.11174	-8.15533	7.58257	16.2099	0.000137597	0.00108758
Bostr.1460s0032	-0.413872	-1.21404	6.76876	16.1914	0.000138446	0.00109393
Bostr.2570s0249	-0.292025	-4.27834	4.55312	16.1795	0.000138998	0.00109793
Bostr.26675s0440	-0.330247	-1.38168	5.51753	16.1742	0.000139243	0.00109951
Bostr.17016s0010	-3.16897	-7.40149	3.3988	16.1664	0.000139605	0.00110142
Bostr.19424s0602	1.45186	7.50955	5.13955	16.1662	0.000139616	0.00110142
Bostr.26527s0271	-0.4844	-0.814389	7.13373	16.166	0.000139622	0.00110142
Bostr.7867s1520	-2.2493	-5.33114	6.86302	16.16	0.000139905	0.0011033
Bostr.23794s0732	2.65499	-5.77162	3.13452	16.1578	0.000140006	0.00110373
Bostr.0556s0075	0.165974	-1.17345	5.96638	16.1452	0.000140594	0.00110801
Bostr.18473s0309	0.245464	1.44053	5.49599	16.1437	0.000140664	0.0011082
Bostr.6758s0031	-0.404847	0.847837	5.27818	16.1391	0.000140882	0.00110956
Bostr.25993s0455	-1.12608	-1.63821	6.26576	16.1312	0.000141255	0.00111213
Bostr.26527s0038	-3.88495	-6.75977	4.03038	16.1282	0.000141395	0.00111261
Bostr.2021s0126	-3.9539	-7.7518	1.36433	16.1279	0.000141408	0.00111261
Bostr.26833s0951	0.533379	-0.983859	9.27094	16.1265	0.000141475	0.00111277
Bostr.29044s0107	-0.204765	1.1624	5.0606	16.1235	0.000141619	0.00111338
Bostr.6864s0128	-1.1446	-1.54865	4.31279	16.1229	0.000141644	0.00111338
Bostr.23794s0507	-3.39598	-6.2604	2.96505	16.1205	0.00014176	0.00111393
Bostr.26675s0140	-0.88376	-1.5046	4.27445	16.1151	0.000142012	0.00111556
Bostr.3359s0149	0.491864	2.05878	4.71364	16.112	0.000142161	0.00111636
Bostr.19424s0434	-0.223851	-1.49619	9.647	16.1106	0.000142229	0.00111647
Bostr.26833s0231	-0.423682	1.36283	4.71246	16.1098	0.000142268	0.00111647
Bostr.22252s0343	0.0836254	-1.22172	4.54847	16.1087	0.000142318	0.00111651
Bostr.7867s1114	0.0319241	1.15825	5.83824	16.0993	0.000142765	0.00111965
Bostr.19424s1037	-1.89086	-3.9751	4.27975	16.0968	0.000142884	0.00112022
Bostr.18473s0351	0.783492	1.64586	5.63862	16.0948	0.000142978	0.00112059
Bostr.25463s0086	0.692623	2.9424	5.31781	16.0915	0.000143136	0.00112147
Bostr.0568s0289	-0.015095	-1.19404	6.62895	16.0783	0.000143772	0.00112609
Bostr.12302s0142	1.59565	3.58903	8.13152	16.0769	0.000143838	0.0011261
Bostr.26833s0840	-0.571139	-1.38348	5.17718	16.0763	0.000143866	0.0011261
Bostr.29827s0036	-0.268389	-1.45344	9.21065	16.0723	0.000144059	0.00112725
Bostr.23794s0441	-0.0163204	2.38496	3.86876	16.0692	0.000144207	0.00112804
Bostr.19424s1160	-0.0916234	-1.4798	5.46769	16.0607	0.000144621	0.0011309
Bostr.7128s0418	0.758623	1.80514	5.10658	16.0597	0.000144666	0.0011309
Bostr.20505s0143	0.745944	-1.48425	7.50039	16.055	0.000144897	0.00113217
Bostr.28625s0132	-0.536538	1.64531	3.92423	16.0545	0.000144922	0.00113217
Bostr.23794s0073	0.12225	2.10776	4.81882	16.0469	0.000145287	0.00113465
Bostr.20903s0136	0.167487	1.77006	4.45002	16.0456	0.000145351	0.00113479
Bostr.10273s0398	-0.627276	1.38567	5.31209	16.0379	0.000145729	0.00113728
Bostr.7867s0408	-0.481701	2.33361	4.94382	16.0371	0.000145764	0.00113728
Bostr.6251s0108	5.15614	9.33625	-0.287057	26.9415	0.000146404	0.0011419
Bostr.23794s0148	-0.416576	0.78007	6.11068	16.0205	0.00014658	0.00114291
Bostr.23794s0594	-0.488752	-12.4472	3.38375	21.5796	0.000146788	0.00114416
Bostr.7128s0651	-0.231159	-1.64514	6.30449	16.0114	0.000147026	0.00114555
Bostr.23794s0442	0.378637	1.37831	6.01726	16.0107	0.000147061	0.00114555
Bostr.0568s0248	-1.61935	-3.03611	3.04341	16.0098	0.000147108	0.00114555
Bostr.0556s0183	-1.09799	-1.57328	4.58598	16.0057	0.000147309	0.00114675
Bostr.20505s0131	-0.722471	-1.6665	5.10536	16.0031	0.000147438	0.00114732
Bostr.10273s0310	0.426741	1.55854	5.10873	16.0023	0.000147477	0.00114732
Bostr.29223s0102	-0.503115	-3.7473	5.54981	16	0.00014759	0.00114783
Bostr.18351s0351	0.799204	1.20709	4.55223	15.9965	0.000147763	0.0011488
Bostr.15654s0063	-0.229151	-1.24326	6.28274	15.9913	0.00014802	0.00115043
Bostr.19424s1097	-1.3541	-1.79797	4.64366	15.9844	0.000148365	0.00115274
Bostr.0568s0385	-3.44179	4.09567	4.60682	15.9806	0.000148555	0.00115385
Bostr.20903s0200	-0.192944	-1.11958	7.29033	15.9745	0.00014886	0.00115585
Bostr.19424s0150	-0.524401	-1.78924	4.78121	15.9569	0.000149742	0.00116232
Bostr.19424s0573	0.20678	1.52725	7.2676	15.939	0.000150645	0.00116853
Bostr.26833s0423	-0.379082	-1.17701	8.43715	15.9385	0.00015067	0.00116853
Bostr.2902s0041	-0.279083	-1.8138	5.62599	15.9382	0.000150686	0.00116853
Bostr.7903s0163	0.266977	2.36236	4.74568	15.9364	0.000150774	0.00116884
Bostr.23794s0154	-0.703332	1.71662	4.97639	15.9181	0.000151707	0.00117541
Bostr.3359s0090	2.81022	2.89273	4.91078	15.9179	0.00015172	0.00117541
Bostr.0568s0463	-0.236103	-1.11009	4.14813	15.914	0.000151915	0.00117655
Bostr.23794s0766	-0.26584	-1.52912	8.03209	15.9122	0.000152007	0.00117689
Bostr.5022s0054	3.01598	9.0699	-0.558247	26.6761	0.000152178	0.00117783
Bostr.23794s0107	-0.603386	-1.49025	4.48841	15.8986	0.000152709	0.00118156
Bostr.25219s0319	-0.377802	-1.67423	4.32734	15.8976	0.000152756	0.00118156
Bostr.26833s0950	-0.142089	-0.768591	5.82249	15.8884	0.000153232	0.00118486
Bostr.28625s0255	1.05791	-1.0646	4.8663	15.8807	0.00015363	0.00118756
Bostr.26527s0035	0.90727	-5.02947	6.1303	15.8767	0.000153838	0.00118856
Bostr.26833s0664	-1.28483	-3.22214	5.02555	15.8763	0.000153858	0.00118856
Bostr.18473s0196	-1.19248	-1.4491	5.57703	15.8707	0.000154148	0.00119042
Bostr.26675s0163	0.37333	-4.44937	2.91439	15.8682	0.000154279	0.00119106
Bostr.2618s0065	-1.53102	-1.62547	4.75758	15.8646	0.000154465	0.00119194
Bostr.7867s0279	-0.570683	0.619422	5.88545	15.8641	0.000154492	0.00119194
Bostr.0556s0626	0.407554	2.31949	4.23108	15.8614	0.000154635	0.00119266
Bostr.7867s0891	0.141951	-1.50115	4.79016	15.8592	0.00015475	0.00119275
Bostr.13671s0347	-1.36524	-3.41536	4.10069	15.8592	0.00015475	0.00119275
Bostr.3359s0072	0.800234	2.70413	6.82187	15.8583	0.000154794	0.00119275
Bostr.6864s0117	-0.0779677	1.65237	6.34816	15.8571	0.00015486	0.00119288
Bostr.28794s0034	-0.761864	1.10762	5.74344	15.8442	0.000155535	0.0011977
Bostr.22252s0045	-0.589451	1.65337	4.55903	15.8397	0.000155772	0.00119913
Bostr.13158s0167	1.29532	2.15078	5.44912	15.8386	0.000155826	0.00119917
Bostr.29044s0102	0.535096	-1.04884	6.27257	15.8367	0.000155928	0.00119958
Bostr.20903s0186	-0.0490747	-1.37686	6.16985	15.8312	0.000156218	0.00120129
Bostr.7867s0889	-0.153818	-2.6537	3.77392	15.8306	0.00015625	0.00120129
Bostr.26833s0225	-0.181419	1.89105	4.48838	15.8296	0.000156305	0.00120133
Bostr.7867s1272	-1.37049	-1.62192	8.10772	15.8179	0.00015692	0.00120567
Bostr.2021s0029	1.7787	6.88555	4.94356	15.8096	0.00015736	0.00120868
Bostr.19046s0079	-1.28831	-1.55134	4.74136	15.8054	0.000157584	0.00121001
Bostr.7128s0230	0.35916	-1.58093	8.3536	15.7986	0.000157948	0.00121242
Bostr.20903s0145	-1.50239	3.04029	5.52545	15.7966	0.000158055	0.00121286
Bostr.13944s0002	-1.38036	-11.1129	1.95801	21.2112	0.000158403	0.00121515
Bostr.26833s0825	-3.05763	-6.41581	1.93519	15.7881	0.000158511	0.00121559
Bostr.8705s0016	0	7.29503	-2.13793	30.7993	0.000158725	0.00121684
Bostr.1460s0199	-0.0154854	-2.29108	3.5302	15.782	0.000158837	0.00121732
Bostr.2128s0012	-6.70889	-3.6657	3.23494	15.7733	0.000159307	0.00122053
Bostr.22157s0043	0.664616	-1.57961	3.97663	15.768	0.000159593	0.0012221
Bostr.2902s0103	1.51152	1.86399	4.97927	15.7676	0.000159613	0.0012221
Bostr.3288s0022	0.318124	-1.53555	5.06098	15.7617	0.000159937	0.00122383
Bostr.2128s0115	0.53869	2.26265	4.46721	15.7616	0.00015994	0.00122383
Bostr.2570s0299	-1.09142	-2.30808	6.62332	15.759	0.000160083	0.00122454
Bostr.28794s0031	2.46549	8.75981	2.65614	15.7577	0.000160153	0.00122468
Bostr.0597s0132	-0.813227	-1.7038	5.07866	15.7554	0.000160277	0.00122525
Bostr.23794s0129	-1.20091	-1.66504	6.4224	15.7495	0.000160599	0.00122723
Bostr.13671s0291	0.0845573	-1.62484	4.00139	15.7488	0.000160638	0.00122723
Bostr.18473s0143	-0.233836	1.43901	4.77015	15.7436	0.00016092	0.001229
Bostr.29246s0037	-0.765057	-1.8505	7.95597	15.7406	0.000161082	0.00122985
Bostr.13158s0240	0.239295	1.35419	6.54498	15.7375	0.000161252	0.00123076
Bostr.10689s0088	0.18809	1.15253	5.35109	15.7306	0.000161627	0.00123312
Bostr.13158s0180	-0.456991	-5.08218	5.23064	15.73	0.000161663	0.00123312
Bostr.19424s0803	0.928507	-17.4919	8.74589	21.1089	0.000161818	0.00123391
Bostr.20129s0124	-0.0721002	-1.61582	7.16637	15.7261	0.000161874	0.00123395
Bostr.15697s0267	0.363482	2.23742	2.80702	15.7246	0.000161959	0.00123414
Bostr.19424s0754	1.20266	-9.16246	4.85345	15.7238	0.000162001	0.00123414
Bostr.25219s0486	-0.806557	-1.66181	6.66231	15.7186	0.000162289	0.00123595
Bostr.0556s0008	0.523977	2.25447	4.5201	15.7155	0.000162461	0.00123687
Bostr.17016s0003	0.203936	1.42731	5.22025	15.7013	0.000163246	0.00124245
Bostr.16346s0001	-1.73241	-4.53721	6.97187	15.6936	0.000163675	0.00124533
Bostr.4824s0063	-4.33012	-11.7145	5.66103	15.6842	0.000164194	0.00124888
Bostr.20903s0175	-11.6918	-14.7286	8.68193	15.6768	0.000164607	0.00125164
Bostr.25993s0558	0.326102	-1.0335	7.34727	15.6747	0.000164728	0.00125197
Bostr.12659s0306	-0.531806	-1.98648	7.55933	15.6742	0.000164755	0.00125197
Bostr.26326s0105	1.70158	3.88714	4.29523	15.6484	0.000166205	0.00126238
Bostr.13671s0142	-0.579429	-6.18405	0.726404	15.648	0.000166229	0.00126238
Bostr.2902s0208	0.658416	1.17952	5.49886	15.6409	0.000166631	0.00126504
Bostr.22252s0310	0.198327	-1.51381	3.43216	15.6371	0.00016685	0.00126631
Bostr.13129s0058	-1.00265	-1.62555	4.86914	15.6348	0.000166977	0.00126687
Bostr.3640s0120	1.48172	3.17485	4.87237	15.632	0.000167141	0.00126771
Bostr.13671s0423	-1.13073	0.901367	6.01586	15.6256	0.000167501	0.00127005
Bostr.28625s0271	-0.309095	-1.29644	7.15956	15.6214	0.000167744	0.00127139
Bostr.7128s0616	9.6684	-4.62587	3.00278	20.9362	0.000167783	0.00127139
Bostr.5022s0109	-0.652172	-1.05809	6.7079	15.6145	0.00016814	0.0012737
Bostr.2128s0052	-1.13676	-1.4144	5.99818	15.6134	0.000168203	0.00127378
Bostr.7867s1563	-1.03356	-1.59054	4.66879	15.6097	0.000168411	0.00127496
Bostr.6758s0072	-0.144846	1.47765	3.57173	15.6082	0.000168502	0.00127524
Bostr.22157s0050	-0.180281	-1.59664	5.93124	15.597	0.000169145	0.00127971
Bostr.0568s0154	0.882563	1.77963	6.11391	15.5903	0.000169529	0.00128221
Bostr.7903s0082	-0.399908	-1.28897	7.37261	15.5859	0.000169784	0.00128375
Bostr.2021s0121	-0.108509	-1.31005	7.90281	15.5826	0.000169978	0.00128481
Bostr.10199s0021	2.05541	3.00659	4.19997	15.5772	0.000170291	0.00128677
Bostr.23794s0804	-0.280643	2.46466	4.5197	15.5759	0.000170366	0.00128694
Bostr.25993s0041	2.03048	2.82745	3.33731	15.5636	0.000171082	0.00129195
Bostr.15774s0050	-1.98392	1.36588	3.06327	15.5595	0.000171326	0.00129288
Bostr.26527s0164	0.325172	1.86788	3.77957	15.5588	0.000171362	0.00129288
Bostr.2902s0299	-0.421209	-1.50417	8.02116	15.5588	0.000171366	0.00129288
Bostr.7867s1146	-1.07779	3.35953	6.6772	15.5553	0.000171569	0.00129393
Bostr.10064s0003	3.9053	8.14015	-1.4011	25.8655	0.000171621	0.00129393
Bostr.0556s0751	-3.34876	-8.17975	1.77564	15.5532	0.000171693	0.00129393
Bostr.2392s0051	0.0199825	-1.33885	8.91367	15.5528	0.000171718	0.00129393
Bostr.7903s0139	0.515828	1.61829	5.716	15.5486	0.000171963	0.00129474
Bostr.25993s0039	0.255679	2.19735	5.29469	15.5485	0.000171966	0.00129474
Bostr.23794s0281	2.99009	1.92173	2.75664	15.5482	0.000171987	0.00129474
Bostr.0568s0448	-2.90141	-11.5573	2.31368	20.8161	0.000172083	0.00129506
Bostr.20129s0114	-1.3737	-2.25513	5.71029	15.5413	0.000172391	0.00129697
Bostr.30275s0101	0.893349	1.28434	6.16596	15.5306	0.000173024	0.00130126
Bostr.19424s0012	1.74085	2.85818	8.92288	15.5299	0.000173068	0.00130126
Bostr.7867s0403	-1.38472	-1.57657	4.61578	15.5267	0.000173255	0.00130226
Bostr.7128s0484	1.95913	1.15934	4.81544	15.5236	0.000173441	0.00130326
Bostr.13158s0247	-0.291721	-1.20464	6.96909	15.5218	0.000173549	0.00130366
Bostr.29827s0202	1.18255	1.46238	4.31405	15.5183	0.000173752	0.00130478
Bostr.15654s0014	-0.601603	-1.28098	4.83714	15.5173	0.000173812	0.00130483
Bostr.15697s0349	-0.433767	-1.3215	5.50026	15.5064	0.000174465	0.00130906
Bostr.10040s0130	-1.65316	-2.06563	3.55273	15.5061	0.000174484	0.00130906
Bostr.20903s0036	-0.0028162	-2.30077	5.58466	15.5041	0.000174599	0.00130952
Bostr.15697s0173	0.0569795	1.57106	6.02961	15.4969	0.000175033	0.00131237
Bostr.5325s0119	-0.421041	-1.40115	4.67572	15.4922	0.000175316	0.00131408
Bostr.26527s0390	-0.482272	0.88031	5.86391	15.4891	0.0001755	0.00131505
Bostr.13158s0100	-1.91949	-3.40156	5.75966	15.4854	0.000175724	0.00131612
Bostr.30275s0071	-0.642828	-1.0151	4.83544	15.4834	0.000175841	0.00131612
Bostr.13158s0311	-0.161667	-0.953803	5.05845	15.4833	0.000175848	0.00131612
Bostr.2618s0036	-0.948637	-1.21184	4.65634	15.4831	0.000175859	0.00131612
Bostr.30275s0152	1.3705	2.00249	3.75982	15.4822	0.000175916	0.00131614
Bostr.1460s0216	0.448914	-1.83534	4.5957	15.4775	0.000176199	0.00131785
Bostr.25219s0496	1.13572	1.57138	5.03952	15.4764	0.000176268	0.00131795
Bostr.11793s0064	0.386578	-4.63459	3.83119	15.4741	0.000176407	0.00131859
Bostr.0568s0357	0.13972	-1.09119	7.98624	15.4703	0.000176636	0.00131989
Bostr.10273s0157	2.26297	4.23093	5.16149	15.4645	0.000176986	0.0013221
Bostr.30275s0279	-0.547328	1.78586	6.10045	15.461	0.000177199	0.00132328
Bostr.23794s0123	-0.701637	-1.61181	4.40687	15.4529	0.000177693	0.00132656
Bostr.21132s0007	-7.21123	-8.25726	3.09478	15.4449	0.000178181	0.00132979
Bostr.5763s0028	4.4515	8.61481	-0.970557	25.6059	0.000178479	0.00133161
Bostr.25219s0104	-1.69846	-1.48298	5.97036	15.4298	0.000179108	0.00133589
Bostr.29246s0008	-6.07438	-8.77136	2.42554	15.4265	0.000179311	0.00133699
Bostr.20129s0056	-0.22908	-6.28382	-1.04486	15.4195	0.00017974	0.00133978
Bostr.26833s0555	1.81321	2.98292	4.82221	15.416	0.000179958	0.00134099
Bostr.20129s0323	1.17386	-1.07036	4.29083	15.4143	0.000180065	0.00134126
Bostr.14547s0011	-0.810739	-1.77878	6.10212	15.4136	0.000180105	0.00134126
Bostr.29827s0277	-4.7074	-6.90137	4.59668	15.412	0.000180207	0.0013416
Bostr.13129s0460	-0.386202	-0.988975	7.86348	15.4111	0.000180262	0.0013416
Bostr.7867s0302	-0.825465	-2.80539	4.57119	15.4069	0.000180523	0.00134314
Bostr.29827s0084	0.350291	0.9375	5.78845	15.4007	0.000180911	0.00134533
Bostr.25219s0151	-0.722234	-0.874912	5.72935	15.4004	0.00018093	0.00134533
Bostr.12402s0001	-0.324496	-1.45936	7.3674	15.3995	0.000180985	0.00134533
Bostr.20129s0057	0.249615	-0.979044	7.70503	15.3869	0.000181769	0.00135075
Bostr.26681s0001	0.0306959	-2.39212	3.42785	15.3845	0.000181918	0.00135144
Bostr.19424s0801	-5.49805	-7.32227	3.37125	15.3779	0.000182332	0.0013541
Bostr.13671s0239	-0.517118	-6.16567	1.09904	15.3723	0.000182682	0.00135629
Bostr.7867s0507	0.170093	-8.81812	4.16608	15.3649	0.000183149	0.00135933
Bostr.26959s0297	0	9.11583	-0.522717	29.5626	0.000183884	0.00136437
Bostr.0597s0141	-0.0441525	1.2749	5.07132	15.3491	0.000184153	0.00136594
Bostr.23794s0126	1.04211	-1.26721	3.98174	15.3475	0.000184255	0.00136628
Bostr.7867s0435	0.409234	-1.56488	4.27969	15.3459	0.000184352	0.0013663
Bostr.25542s0023	-0.177999	-1.37727	6.21739	15.3457	0.000184369	0.0013663
Bostr.7867s1455	0.502621	-1.59793	3.99636	15.3399	0.000184735	0.00136859
Bostr.18473s0122	5.28926	9.51811	-0.116673	25.3534	0.000185473	0.00137363
Bostr.5325s0053	0	11.5258	1.81874	29.4687	0.000185991	0.0013768
Bostr.16335s0050	0.425485	2.14357	5.86822	15.3199	0.000186015	0.0013768
Bostr.10273s0165	6.91628	0.274544	4.46168	15.3166	0.000186229	0.00137797
Bostr.28625s0232	-0.601208	-1.17774	4.76282	15.3144	0.00018637	0.00137859
Bostr.13175s0081	1.73962	2.52246	4.75081	15.2963	0.000187537	0.0013868
Bostr.7903s0166	0.929217	1.43891	4.81615	15.2951	0.000187618	0.00138697
Bostr.28794s0010	0.107324	1.87685	5.79893	15.2834	0.000188378	0.00139217
Bostr.9638s0089	6.50531	11.5469	1.85518	25.2487	0.00018847	0.00139243
Bostr.3053s0021	-0.521961	-2.95006	2.02553	15.2803	0.000188576	0.00139278
Bostr.10273s0138	0.46857	1.25497	6.39217	15.2779	0.000188732	0.00139351
Bostr.23794s0143	0.664814	4.85745	10.4441	15.2752	0.00018891	0.00139366
Bostr.30275s0446	-0.0571933	1.63634	4.9689	15.2747	0.000188946	0.00139366
Bostr.25993s0552	-0.955761	1.58464	3.51572	15.2719	0.000189124	0.00139366
Bostr.10689s0076	-0.0465743	1.71655	5.78793	15.2719	0.000189126	0.00139366
Bostr.10199s0136	-1.27363	0.89519	5.195	15.2717	0.00018914	0.00139366
Bostr.27895s0148	-0.086588	1.44197	5.08641	15.2717	0.000189141	0.00139366
Bostr.2570s0157	-0.195376	-1.62537	5.44224	15.2715	0.000189155	0.00139366
Bostr.2902s0161	-1.40486	-1.5879	6.6116	15.2685	0.000189349	0.00139467
Bostr.27895s0056	-1.31246	-3.84518	5.97717	15.2668	0.00018946	0.00139506
Bostr.10040s0188	-2.58764	-8.09215	2.436	15.2579	0.000190046	0.00139895
Bostr.12645s0016	-1.10305	-3.43306	4.11739	15.2527	0.000190389	0.00140105
Bostr.15697s0345	-2.71777	-2.69998	3.87646	15.2506	0.000190528	0.00140164
Bostr.29827s0249	0.445661	1.66957	5.80447	15.2467	0.000190784	0.0014031
Bostr.26527s0400	-0.240536	-1.41719	4.6902	15.2443	0.00019094	0.00140382
Bostr.0568s0340	-0.165834	1.68165	5.10643	15.2418	0.000191105	0.0014046
Bostr.7867s0308	0.827807	1.76009	4.78834	15.2369	0.000191429	0.00140656
Bostr.7867s1566	-0.389639	-1.33238	5.63731	15.2237	0.00019231	0.0014126
Bostr.30275s0287	0	8.04983	-1.49855	29.1792	0.000192677	0.00141487
Bostr.12302s0056	1.38483	2.56242	5.65541	15.2063	0.000193474	0.00142029
Bostr.30057s0029	-0.410711	-0.82197	8.56346	15.2054	0.000193536	0.00142032
Bostr.22252s0193	-1.02058	-11.9667	4.49088	15.2	0.000193893	0.00142251
Bostr.6251s0104	-0.537759	-1.94606	6.05629	15.1923	0.000194415	0.0014259
Bostr.3359s0057	-0.313702	-1.00479	6.30422	15.1914	0.000194474	0.00142591
Bostr.13129s0044	-0.44706	-1.49186	7.74387	15.1899	0.000194579	0.00142624
Bostr.25993s0381	0.529841	2.50808	5.24846	15.1886	0.000194668	0.00142647
Bostr.27991s0080	0.909275	-0.971301	5.4686	15.1856	0.000194864	0.00142706
Bostr.15697s0171	-0.829768	-0.939272	5.60782	15.1844	0.000194951	0.00142706
Bostr.19424s0917	-0.505593	-1.14213	5.83246	15.1843	0.000194955	0.00142706
Bostr.18473s0306	0.189469	-4.36363	4.25814	15.1839	0.000194984	0.00142706
Bostr.12659s0091	1.13141	1.6935	3.8392	15.1599	0.000196612	0.00143854
Bostr.30275s0409	-1.17151	-4.03162	2.7177	15.1547	0.000196972	0.00143986
Bostr.20129s0195	-3.1242	-2.29923	7.92546	15.1542	0.000197005	0.00143986
Bostr.25219s0442	-1.96833	6.791	-0.836734	15.7897	0.000197022	0.00143986
Bostr.0568s0204	-0.341873	-1.32577	5.21943	15.1538	0.000197031	0.00143986
Bostr.10058s0029	0.974648	1.81652	3.48447	15.1459	0.000197576	0.00144341
Bostr.25463s0222	-0.526083	-1.2347	5.32238	15.1409	0.000197917	0.00144546
Bostr.10689s0017	-0.166277	-1.45471	5.25575	15.1376	0.000198142	0.00144667
Bostr.29044s0101	1.72927	0.411827	4.27149	15.1336	0.000198419	0.0014482
Bostr.26326s0147	0.13535	-1.49184	8.25843	15.1329	0.000198472	0.0014482
Bostr.19424s0816	-0.258527	0.832302	5.46918	15.1309	0.000198609	0.00144877
Bostr.24399s0040	-0.177421	-1.30054	7.76353	15.1243	0.000199065	0.00145166
Bostr.13671s0294	1.05595	2.89668	4.55128	15.1224	0.000199194	0.00145216
Bostr.0568s0088	-1.32004	-2.65829	3.7323	15.1146	0.000199739	0.00145528
Bostr.7867s0557	0.4952	2.1623	3.99707	15.1137	0.000199799	0.00145528
Bostr.20903s0104	0.310238	1.59666	5.23812	15.1137	0.000199803	0.00145528
Bostr.20505s0005	0.564226	1.77839	4.70232	15.1121	0.000199913	0.00145561
Bostr.19424s0424	-0.558462	-1.32544	6.48354	15.1113	0.000199967	0.00145561
Bostr.12433s0001	-0.11801	-1.68315	5.05965	15.1043	0.000200458	0.00145874
Bostr.13129s0089	0.3415	1.23885	4.68662	15.1019	0.000200623	0.0014595
Bostr.13671s0385	0.406637	-1.28882	5.18047	15.0925	0.00020128	0.00146384
Bostr.28625s0190	-1.7682	-10.8664	4.62156	15.0903	0.000201435	0.00146441
Bostr.11568s0020	0.598821	1.49666	5.26687	15.089	0.000201527	0.00146441
Bostr.3288s0164	-3.49245	-7.70015	1.9632	15.0888	0.00020154	0.00146441
Bostr.19424s1141	-0.509802	-1.36744	5.49131	15.0755	0.00020248	0.0014708
Bostr.0597s0064	0.332585	-1.69108	5.18258	15.0707	0.000202817	0.00147281
Bostr.26326s0126	0.623268	1.42969	4.68589	15.069	0.000202937	0.00147304
Bostr.0556s0403	-0.432027	-2.7671	2.69445	15.0685	0.00020297	0.00147304
Bostr.26959s0153	0.78854	3.62536	5.17767	15.0627	0.000203386	0.00147561
Bostr.7867s0976	-0.868471	-0.907634	8.21843	15.0586	0.000203676	0.00147728
Bostr.22495s0002	0.301454	-1.91112	5.98452	15.0575	0.000203752	0.00147738
Bostr.18473s0146	-1.6323	-1.72887	5.92404	15.0562	0.000203848	0.00147764
Bostr.3288s0045	-0.492147	1.27181	4.80175	15.0531	0.00020407	0.00147881
Bostr.1460s0135	-0.62948	-1.03764	7.66927	15.0516	0.000204174	0.00147912
Bostr.22252s0022	-1.35297	-2.54977	9.34583	15.0446	0.000204671	0.00148227
Bostr.10089s0005	-0.736151	0.936795	4.30327	15.0385	0.000205109	0.00148488
Bostr.10040s0109	0.466815	-2.32814	6.27781	15.0378	0.000205163	0.00148488
Bostr.24513s0014	-0.378508	1.1552	4.30875	15.037	0.000205214	0.00148488
Bostr.24513s0076	-0.585596	-0.9192	5.98461	15.0338	0.000205448	0.00148612
Bostr.6864s0236	-1.2641	-2.62107	7.17686	15.0309	0.000205657	0.00148719
Bostr.19983s0002	-2.49874	-10.2423	1.03798	19.9735	0.000206208	0.00149029
Bostr.26959s0159	0.664727	1.42024	5.19351	15.0229	0.00020623	0.00149029
Bostr.19046s0097	-1.83317	-10.5107	2.96635	15.0224	0.00020627	0.00149029
Bostr.6864s0136	-0.451071	-1.67958	4.50167	15.0164	0.000206703	0.00149297
Bostr.25993s0459	0.880238	2.03147	3.55584	15.0135	0.000206911	0.00149403
Bostr.13129s0071	-0.317045	-1.88102	5.06026	15.0126	0.000206973	0.00149403
Bostr.10040s0293	0.0251693	-4.9761	4.08149	15.0057	0.000207476	0.00149645
Bostr.7867s0888	-0.359609	2.03971	4.31502	15.0057	0.000207478	0.00149645
Bostr.20129s0466	0	9.1225	-0.514919	28.58	0.000207494	0.00149645
Bostr.2021s0070	-0.220308	-1.38885	4.22094	14.9984	0.00020801	0.00149973
Bostr.8819s0044	-1.77964	6.69727	1.01228	14.9944	0.000208299	0.0015013
Bostr.20055s0076	6.30486	6.90748	-1.46218	14.9937	0.000208352	0.0015013
Bostr.15774s0022	-0.685816	1.31822	4.64813	14.9904	0.000208591	0.00150258
Bostr.9345s0049	0.587804	2.98845	4.93833	14.9887	0.000208713	0.00150301
Bostr.10199s0135	-0.0397422	-1.14396	5.60843	14.986	0.000208913	0.00150374
Bostr.0556s0415	0.500024	-1.64695	5.53798	14.9856	0.000208939	0.00150374
Bostr.7903s0069	-0.45443	-0.916363	6.35581	14.9812	0.000209262	0.0015054
Bostr.1460s0006	-0.572497	1.88011	4.87942	14.9808	0.000209294	0.0015054
Bostr.26527s0273	0.158801	1.1064	6.40989	14.9744	0.000209762	0.00150832
Bostr.6251s0154	0	6.71098	-2.59057	28.4843	0.000209992	0.00150952
Bostr.1460s0010	-0.457395	-1.4977	6.71165	14.9625	0.00021064	0.00151372
Bostr.5942s0001	0.0433048	-1.3607	7.66613	14.9617	0.0002107	0.00151372
Bostr.1460s0040	2.85117	-1.9423	2.80717	14.9606	0.000210778	0.00151383
Bostr.0597s0154	0.843863	3.75082	5.62028	14.9557	0.000211141	0.00151598
Bostr.20129s0359	5.1026	2.67177	3.27296	14.9489	0.000211642	0.00151913
Bostr.16335s0043	0.608873	1.28021	5.52927	14.9473	0.000211761	0.00151953
Bostr.3288s0076	1.19506	3.11849	3.44967	14.9451	0.000211929	0.00152029
Bostr.20129s0260	-0.398784	1.46352	5.14196	14.9423	0.000212132	0.0015213
Bostr.19424s0010	-3.29791	-8.56631	2.03423	14.9359	0.000212612	0.00152429
Bostr.7128s0615	-2.07758	-16.2674	7.04325	19.8303	0.000212771	0.00152498
Bostr.22252s0322	-1.2238	-7.6042	5.16718	14.9313	0.000212956	0.00152585
Bostr.10273s0275	-1.032	-2.69798	7.63423	14.9298	0.000213068	0.00152606
Bostr.12302s0082	0.4069	-2.28499	2.77538	14.9292	0.000213111	0.00152606
Bostr.3640s0005	0.109848	1.35991	5.78383	14.9235	0.000213542	0.00152869
Bostr.2570s0242	-1.09664	-1.11619	4.66506	14.9176	0.000213986	0.00153142
Bostr.26833s0868	-1.24234	-2.08169	6.7398	14.9148	0.000214191	0.00153218
Bostr.25993s0236	-4.46777	-7.53089	8.04383	14.9144	0.00021422	0.00153218
Bostr.3640s0055	-0.712379	-1.36284	6.93663	14.9118	0.000214422	0.00153318
Bostr.18351s0429	0.424597	-1.8557	5.25206	14.9016	0.000215187	0.00153819
Bostr.0556s0386	0.0231913	-0.974938	5.65066	14.8985	0.000215425	0.00153944
Bostr.12659s0047	0.279907	-1.29959	5.83687	14.895	0.000215691	0.00154088
Bostr.22157s0020	0.292803	1.70197	4.53018	14.8894	0.000216113	0.00154344
Bostr.2983s0067	-0.152144	-11.4641	2.46385	19.7559	0.000216279	0.00154418
Bostr.26833s0794	-0.470714	2.15007	4.53312	14.8741	0.000217279	0.00155086
Bostr.13671s0476	1.21008	2.19495	5.15817	14.8727	0.000217387	0.00155117
Bostr.0568s0475	-0.604298	1.37233	5.71398	14.8607	0.000218311	0.00155715
Bostr.7903s0075	0.359542	-1.10813	7.18703	14.8601	0.000218353	0.00155715
Bostr.13671s0061	0.953922	1.9202	3.90191	14.854	0.000218823	0.00156004
Bostr.25219s0394	-1.89702	-2.23642	4.09551	14.8494	0.000219176	0.0015621
Bostr.28625s0101	-1.66227	-4.92674	6.22476	14.8437	0.000219619	0.0015648
Bostr.8819s0021	-0.685247	1.66927	3.5484	14.8425	0.000219711	0.00156499
Bostr.13129s0361	-1.58794	-2.3348	6.64173	14.8388	0.000219994	0.00156633
Bostr.25219s0460	-6.7188	-6.46186	1.91347	14.8384	0.000220028	0.00156633
Bostr.12659s0268	0.038311	-1.91756	4.65979	14.8372	0.000220119	0.0015664
Bostr.7867s0625	-0.937055	-1.42613	5.01979	14.8366	0.000220168	0.0015664
Bostr.12911s0002	-0.575804	3.3027	6.36553	14.8307	0.000220623	0.00156918
Bostr.18351s0409	-1.94447	-6.72092	6.50601	14.8269	0.000220925	0.00157056
Bostr.7867s0900	-0.223804	-1.16379	6.81962	14.8266	0.000220947	0.00157056
Bostr.25219s0388	0.441549	-1.76119	4.81911	14.8236	0.000221176	0.00157173
Bostr.26833s0738	-1.25406	-1.50568	4.86346	14.8221	0.000221297	0.00157212
Bostr.0568s0222	-1.27395	-3.62473	6.30808	14.8197	0.000221481	0.00157297
Bostr.2618s0004	0.00869205	-1.77293	5.23714	14.8111	0.000222155	0.00157729
Bostr.19424s1134	-10.9118	-14.1457	8.18946	14.8077	0.000222425	0.00157875
Bostr.26833s0007	1.55999	1.71652	4.74488	14.8033	0.00022277	0.00158074
Bostr.9638s0061	-0.780176	-1.18553	6.15014	14.7929	0.00022359	0.00158609
Bostr.10273s0168	-0.467118	-1.80344	4.20685	14.7825	0.000224411	0.00159145
Bostr.3148s0258	-0.745574	-1.6511	8.63832	14.7799	0.000224621	0.00159247
Bostr.11793s0114	7.96704	-0.708524	0.710248	14.7696	0.000225438	0.00159738
Bostr.23794s0514	-0.843681	1.32177	5.20223	14.7695	0.000225445	0.00159738
Bostr.30275s0098	-3.22808	-5.66767	3.02137	14.7663	0.000225697	0.00159869
Bostr.18351s0139	-1.01762	-1.20067	6.41419	14.7637	0.000225912	0.00159974
Bostr.7867s1152	0.59089	1.63317	6.23311	14.7589	0.000226295	0.00160199
Bostr.23794s0468	-0.950141	-1.61813	5.72368	14.7557	0.000226546	0.0016033
Bostr.26833s0640	-1.44349	-3.45381	1.8705	14.7489	0.00022709	0.00160625
Bostr.7867s0154	0.183995	-1.43686	6.4014	14.7489	0.000227095	0.00160625
Bostr.7128s0361	-0.00329576	2.99714	4.69039	14.7403	0.000227784	0.00161065
Bostr.27991s0181	0.535251	1.06833	5.09002	14.7366	0.000228083	0.00161179
Bostr.30275s0454	0.420618	-1.38413	3.69067	14.7361	0.000228126	0.00161179
Bostr.29246s0016	1.12525	7.98825	2.14969	14.7359	0.000228145	0.00161179
Bostr.27895s0104	0	9.56899	-0.0874069	27.8192	0.000228415	0.001613
Bostr.26613s0003	0	8.94149	-0.688541	27.8181	0.000228449	0.001613
Bostr.19424s1108	0.554987	1.74605	4.03964	14.7305	0.000228573	0.0016134
Bostr.28625s0242	-3.19802	7.50765	1.02091	15.3321	0.000228861	0.00161497
Bostr.25219s0149	-0.762281	-1.50843	5.27537	14.7241	0.000229095	0.00161614
Bostr.10040s0236	-0.291476	1.4814	5.34986	14.7141	0.000229909	0.00162109
Bostr.28625s0019	0.86272	1.66667	4.96214	14.7133	0.000229977	0.00162109
Bostr.26675s0175	0.721098	-1.14771	5.46149	14.7127	0.000230024	0.00162109
Bostr.2902s0095	-0.916746	-1.70774	5.92794	14.7122	0.000230064	0.00162109
Bostr.17775s0016	-3.89932	-3.81869	7.95691	14.7113	0.000230135	0.00162112
Bostr.13129s0326	-0.72626	-1.44228	5.00462	14.7058	0.000230583	0.0016238
Bostr.0568s0467	-0.622301	-0.868448	5.07715	14.6963	0.000231365	0.00162884
Bostr.29246s0019	0.255265	0.917614	7.26154	14.6915	0.000231755	0.0016311
Bostr.2902s0073	0.262792	1.04889	5.62297	14.6907	0.000231828	0.00163115
Bostr.2570s0243	0.0414563	2.30842	3.80826	14.6884	0.00023201	0.00163195
Bostr.2983s0125	-4.78754	-6.13986	1.59505	14.6876	0.000232083	0.00163199
Bostr.7128s0095	0.934461	2.36051	4.76376	14.685	0.000232296	0.00163302
Bostr.0556s0665	-0.459698	-6.86199	3.93341	14.679	0.000232787	0.001636
Bostr.29827s0046	-0.344253	1.78549	3.60983	14.6752	0.000233101	0.00163773
Bostr.15774s0026	-1.19965	-1.31317	5.21737	14.6743	0.000233174	0.00163777
Bostr.25219s0214	0.141921	-1.57173	4.56633	14.6713	0.000233423	0.00163904
Bostr.15774s0037	-4.7448	-5.61827	7.13646	14.6693	0.000233593	0.00163975
Bostr.26527s0073	-0.773605	1.90014	4.03232	14.6673	0.000233753	0.00164041
Bostr.26833s0411	-0.694919	-1.20873	9.35244	14.6656	0.000233901	0.00164097
Bostr.23794s0224	0.0311153	-1.05785	6.14253	14.6647	0.000233977	0.00164102
Bostr.23794s0616	-0.254337	-3.46291	4.68795	14.6636	0.000234066	0.00164117
Bostr.7867s0547	-0.404404	-3.52661	6.31683	14.6624	0.000234162	0.00164137
Bostr.10040s0011	0	12.1639	2.45171	27.6093	0.000234644	0.00164427
Bostr.10058s0025	-0.456772	-1.24714	9.89925	14.648	0.000235361	0.00164882
Bostr.6704s0001	-0.166415	-1.27647	4.5342	14.6471	0.000235436	0.00164887
Bostr.15774s0318	0.514114	3.65586	9.22228	14.627	0.000237129	0.00166025
Bostr.7867s0820	1.45113	2.36567	4.55325	14.6105	0.000238525	0.00166954
Bostr.5763s0010	-6.094	7.59711	3.98128	15.2045	0.00023876	0.0016707
Bostr.2902s0115	-0.076863	0.878108	5.20559	14.5962	0.000239741	0.00167708
Bostr.11793s0104	-0.361596	0.913	6.90156	14.5896	0.000240311	0.00168058
Bostr.7867s0941	1.46705	-1.78774	2.87162	14.5872	0.000240514	0.00168152
Bostr.23794s0078	1.22295	-2.24621	3.2136	14.5748	0.000241575	0.00168845
Bostr.23794s0179	-0.817774	-8.14709	5.74041	14.5723	0.000241791	0.00168947
Bostr.7128s0025	-0.93711	-1.52792	5.5721	14.5689	0.000242087	0.00169105
Bostr.20129s0196	-0.419996	1.14489	4.82808	14.5618	0.000242701	0.00169484
Bostr.2902s0350	0.174444	1.25846	4.81326	14.5516	0.000243589	0.00170002
Bostr.13129s0468	0.588717	2.18851	4.51766	14.5509	0.00024365	0.00170002
Bostr.19424s0362	0.933457	1.14617	6.72732	14.5508	0.000243652	0.00170002
Bostr.29767s0001	0.470525	2.22264	4.54464	14.5494	0.000243773	0.00170037
Bostr.0556s0132	-3.35222	-12.563	3.29861	19.216	0.000243879	0.00170062
Bostr.26527s0445	-0.535067	-1.28118	5.96417	14.5457	0.000244097	0.00170165
Bostr.26675s0413	-0.705937	1.5808	3.83114	14.5434	0.0002443	0.00170167
Bostr.20055s0037	-0.479275	-0.925504	6.54833	14.5429	0.000244345	0.00170167
Bostr.7867s0953	0.698445	2.21256	8.00929	14.5427	0.000244361	0.00170167
Bostr.2902s0332	-0.917386	-4.41153	2.24687	14.5425	0.000244381	0.00170167
Bostr.12236s0001	0.243725	-4.73523	0.371293	14.5387	0.000244709	0.00170347
Bostr.7200s0141	-1.0859	-2.15932	3.87885	14.5371	0.000244851	0.00170396
Bostr.12645s0009	0	7.36045	-2.08259	27.2625	0.000245407	0.00170735
Bostr.8819s0075	1.06762	2.71096	4.1237	14.5272	0.000245716	0.001709
Bostr.2902s0264	0.957548	3.99181	3.39708	14.5261	0.000245811	0.00170917
Bostr.6251s0084	0.89326	2.41249	3.70774	14.5203	0.000246325	0.00171226
Bostr.15697s0253	-0.117157	-5.25775	0.152312	14.516	0.000246699	0.00171436
Bostr.2570s0086	0.642965	2.04062	6.30988	14.5026	0.000247889	0.00172186
Bostr.2570s0014	-0.181583	2.40245	6.09151	14.5015	0.00024798	0.00172186
Bostr.0124s0068	0.782487	2.24484	4.44185	14.5014	0.000247991	0.00172186
Bostr.25463s0011	-1.77335	-9.61502	5.80126	14.4975	0.000248341	0.0017238
Bostr.0556s0526	6.97888	-0.299139	3.9287	14.4952	0.000248544	0.00172471
Bostr.15697s0357	0.580822	2.60986	3.99842	14.4938	0.000248669	0.00172509
Bostr.29514s0009	-6.21473	-8.11524	1.79487	14.4896	0.000249047	0.00172721
Bostr.24513s0103	-7.1284	-7.8085	4.5577	14.4859	0.000249375	0.00172899
Bostr.22252s0047	-0.418367	-1.04097	5.50307	14.4836	0.000249578	0.00172991
Bostr.0568s0132	0.613108	1.61249	5.79799	14.4808	0.000249826	0.00173065
Bostr.20903s0084	-0.731499	-4.06761	5.29544	14.4808	0.000249829	0.00173065
Bostr.26527s0277	-0.701101	-1.26336	4.59234	14.4727	0.00025055	0.00173506
Bostr.26675s0345	-0.15344	-2.15547	4.01921	14.4716	0.000250652	0.00173506
Bostr.0556s0238	1.8384	2.08815	4.45637	14.4707	0.000250735	0.00173506
Bostr.12659s0364	0.0463241	-1.69965	5.21235	14.4705	0.000250752	0.00173506
Bostr.25463s0415	0	10.9879	1.28847	27.0826	0.000251234	0.0017379
Bostr.11793s0078	-0.378931	-1.1089	5.66762	14.4593	0.00025176	0.00174104
Bostr.6864s0045	0.228701	-1.11782	5.67651	14.4572	0.000251948	0.00174184
Bostr.13671s0261	11.8475	6.2031	0.669556	23.41	0.000252158	0.0017428
Bostr.10273s0232	1.32168	-0.586561	6.69523	14.4502	0.000252578	0.0017452
Bostr.9345s0067	-2.2314	-5.26194	5.50396	14.4447	0.000253082	0.00174739
Bostr.20821s0001	0	8.45763	-1.13233	27.0264	0.000253088	0.00174739
Bostr.24513s0082	-0.693387	-1.30245	5.63044	14.4444	0.000253112	0.00174739
Bostr.23794s0274	-0.191028	-1.21472	6.31436	14.4428	0.000253256	0.00174789
Bostr.6864s0291	-0.681272	-9.80496	2.3768	14.4373	0.000253749	0.00175079
Bostr.15774s0341	0.332497	-1.1472	7.11155	14.4364	0.000253838	0.00175087
Bostr.26326s0041	-0.10917	0.717266	6.62452	14.4356	0.000253904	0.00175087
Bostr.29514s0014	-10.1717	-6.6339	0.918143	15.0162	0.000254255	0.00175279
Bostr.3640s0035	-0.23484	-1.93699	5.40559	14.4275	0.000254651	0.00175435
Bostr.7867s0989	-0.452401	-1.5765	5.96303	14.427	0.000254691	0.00175435
Bostr.7128s0611	-0.480151	-1.21533	7.3645	14.4269	0.000254699	0.00175435
Bostr.23794s0591	-0.361347	-2.16946	7.05175	14.4238	0.000254982	0.0017558
Bostr.7867s0237	-0.236934	0.818058	7.83067	14.42	0.000255336	0.00175774
Bostr.15697s0434	0	7.81414	-1.70072	26.9564	0.000255424	0.00175784
Bostr.0568s0209	0.965633	1.05728	5.55975	14.4167	0.000255634	0.00175868
Bostr.7128s0566	1.59786	2.06087	5.13615	14.4161	0.00025569	0.00175868
Bostr.7867s1445	0.340175	1.24166	6.68075	14.4149	0.000255803	0.00175895
Bostr.15697s0382	-7.81772	-8.56176	4.52894	14.4086	0.00025638	0.00176242
Bostr.25463s0075	0	9.96891	0.294731	26.8849	0.000257834	0.00177192
Bostr.25219s0555	1.35499	2.39566	4.22703	14.3882	0.000258271	0.00177441
Bostr.26326s0160	-0.40866	-1.21316	7.94544	14.379	0.000259127	0.00177979
Bostr.7867s0728	-0.174659	-1.22385	4.84252	14.3776	0.000259256	0.00178017
Bostr.0568s0012	-2.58375	-6.49152	5.13616	14.3761	0.000259397	0.00178041
Bostr.15697s0244	-0.312881	1.72317	6.30394	14.3756	0.000259437	0.00178041
Bostr.3288s0035	-17.4041	-12.7272	8.09678	14.9527	0.000259726	0.00178143
Bostr.0568s0514	-1.97735	-3.09635	5.80727	14.3724	0.000259734	0.00178143
Bostr.3751s0007	-0.476687	-1.33091	5.32626	14.3709	0.000259875	0.00178167
Bostr.26527s0091	1.2833	1.59591	4.60523	14.3705	0.000259916	0.00178167
Bostr.7128s0428	-0.835542	-13.3473	7.99347	14.3653	0.000260403	0.0017845
Bostr.7867s1542	0.0280137	1.38557	4.22169	14.3637	0.000260553	0.00178503
Bostr.20903s0105	-0.0634283	2.15539	4.77164	14.3611	0.000260799	0.00178564
Bostr.26527s0331	-0.00965742	-1.31265	6.72374	14.3608	0.000260823	0.00178564
Bostr.5022s0146	0.198043	-1.8494	6.21004	14.36	0.000260903	0.00178564
Bostr.8819s0077	0.955126	2.43281	4.81754	14.359	0.00026099	0.00178564
Bostr.7365s0071	-0.24369	1.38345	5.28922	14.3588	0.000261012	0.00178564
Bostr.19424s0510	-0.685927	-1.64177	5.50677	14.3524	0.000261614	0.00178926
Bostr.7128s0642	0.491632	-1.02421	4.34614	14.3507	0.000261773	0.00178951
Bostr.13158s0065	-1.04719	-2.08262	4.5982	14.3505	0.000261798	0.00178951
Bostr.1460s0008	-3.86377	-4.88074	7.12701	14.3413	0.000262664	0.00179478
Bostr.19424s0574	-2.06877	-7.22135	1.66229	14.3407	0.000262718	0.00179478
Bostr.30275s0210	0.667008	-1.56186	5.3205	14.3304	0.000263692	0.00180093
Bostr.29827s0038	0.452557	1.47734	4.65245	14.3255	0.000264163	0.00180364
Bostr.25993s0197	-3.48624	-7.1198	7.40842	14.3228	0.000264422	0.0018049
Bostr.0556s0409	0.107646	-1.35722	5.42112	14.3207	0.000264619	0.00180538
Bostr.2570s0029	0.138029	-1.91411	5.44253	14.3202	0.000264667	0.00180538
Bostr.19424s0153	0.837211	3.25151	4.69849	14.3197	0.000264717	0.00180538
Bostr.19424s0378	1.31997	1.92507	3.65632	14.3112	0.000265526	0.00181039
Bostr.13129s0278	-0.83345	1.23494	4.5028	14.301	0.000266511	0.0018166
Bostr.20903s0014	-15.3274	-12.8817	6.02109	14.8674	0.000267301	0.00182147
Bostr.30275s0124	0.157773	1.28547	6.92743	14.2857	0.000267983	0.0018256
Bostr.4825s0014	1.07602	2.15105	6.9395	14.284	0.000268147	0.00182621
Bostr.20129s0344	-0.104965	-1.94827	3.1072	14.2832	0.000268224	0.00182622
Bostr.10273s0475	0.0981885	2.16818	4.16822	14.2818	0.000268361	0.0018265
Bostr.23794s0526	-1.1928	-1.12156	5.50423	14.2812	0.000268417	0.0018265
Bostr.17584s0018	-1.36102	-1.31827	5.51084	14.2757	0.000268952	0.00182963
Bostr.27991s0184	-0.161687	0.921323	6.19065	14.2748	0.00026904	0.00182971
Bostr.15774s0006	9.62518	4.44645	-0.761471	14.2732	0.000269191	0.00182979
Bostr.26833s0629	-2.81101	-6.04854	2.92579	14.2731	0.000269202	0.00182979
Bostr.25993s0365	0.625396	1.6246	7.52725	14.272	0.000269317	0.00183006
Bostr.19424s0028	-1.2396	-1.73668	5.23715	14.2699	0.000269518	0.00183091
Bostr.24399s0006	-0.0596958	-1.03297	6.94145	14.2616	0.000270326	0.00183588
Bostr.20129s0022	1.06481	1.49292	4.73378	14.2593	0.000270548	0.00183688
Bostr.29044s0078	-1.55555	-1.26573	4.43018	14.2576	0.000270717	0.00183751
Bostr.15774s0259	-0.123074	-0.969619	5.19181	14.2532	0.000271146	0.0018399
Bostr.26833s0326	-0.535896	-1.06903	5.46407	14.252	0.000271271	0.00184023
Bostr.20129s0393	-0.90271	1.28841	5.21463	14.251	0.000271363	0.00184035
Bostr.22252s0252	-0.473573	-1.09448	5.88828	14.2494	0.00027152	0.00184089
Bostr.29827s0198	-1.32009	-1.05863	5.07596	14.2449	0.000271968	0.00184342
Bostr.25993s0456	-0.320235	4.21078	1.65241	14.2363	0.000272808	0.00184859
Bostr.0568s0456	0.00205673	-1.23115	5.20456	14.2298	0.000273455	0.00185215
Bostr.15697s0366	5.26037	-2.37159	0.971979	14.2295	0.000273486	0.00185215
Bostr.20129s0123	-0.209055	1.37016	5.0124	14.2266	0.000273771	0.00185356
Bostr.6864s0116	-0.585995	0.826453	5.36984	14.223	0.000274125	0.00185544
Bostr.2570s0065	0	7.38083	-2.06057	26.4058	0.000274753	0.00185917
Bostr.6153s0001	-0.755382	1.93547	5.26116	14.2123	0.000275189	0.0018616
Bostr.28243s0005	-0.919351	-1.72758	5.16314	14.2098	0.000275438	0.00186277
Bostr.3288s0188	1.2436	-0.349855	6.27482	14.207	0.000275718	0.00186414
Bostr.0568s0235	-0.29657	-1.5589	4.58718	14.2039	0.00027603	0.00186523
Bostr.3288s0186	0.508984	-3.38021	3.42946	14.2039	0.000276033	0.00186523
Bostr.19046s0078	-0.236925	-0.951139	5.45635	14.1961	0.000276818	0.00187
Bostr.7128s0689	0.35976	3.00044	5.19017	14.1944	0.000276984	0.00187052
Bostr.12659s0018	-0.746301	-1.24858	6.04144	14.1938	0.000277049	0.00187052
Bostr.20129s0077	-1.84592	-3.26578	6.52462	14.1851	0.000277923	0.00187564
Bostr.10040s0028	-0.631156	-2.67474	4.79549	14.1847	0.000277962	0.00187564
Bostr.18473s0132	0.223539	1.53065	4.88832	14.1829	0.000278139	0.00187631
Bostr.8169s0006	0.53545	-2.4392	7.40592	14.1806	0.000278376	0.00187739
Bostr.26833s0547	-0.23866	-1.21606	7.04693	14.1771	0.000278724	0.00187921
Bostr.0568s0547	0.479399	1.22501	4.84707	14.1645	0.000280007	0.00188734
Bostr.19424s0428	-0.265962	-0.792339	5.94525	14.1622	0.000280243	0.00188841
Bostr.7128s0205	-0.301275	-1.1814	4.7495	14.1525	0.000281232	0.00189454
Bostr.0556s0380	2.37781	7.40475	-0.390428	14.1516	0.000281325	0.00189464
Bostr.29514s0024	0.00260845	0.894907	6.80298	14.1503	0.00028145	0.00189496
Bostr.23794s0450	1.60092	2.98151	6.19256	14.1472	0.000281773	0.00189661
Bostr.15697s0021	-0.402635	-1.62979	5.4325	14.1414	0.000282361	0.00190003
Bostr.25219s0056	-1.09689	-4.17274	3.40444	14.1394	0.000282571	0.00190092
Bostr.11793s0017	-0.0651192	-2.31195	7.83264	14.1384	0.000282669	0.00190105
Bostr.0568s0098	11.6269	5.29733	0.426542	22.7179	0.000282764	0.00190116
Bostr.6864s0141	-0.248503	-3.30436	5.01298	14.1334	0.000283193	0.00190351
Bostr.28625s0120	-0.318769	-1.3946	5.20735	14.1319	0.000283338	0.00190364
Bostr.3148s0266	0.685411	1.32564	5.91368	14.1316	0.000283369	0.00190364
Bostr.13175s0029	0.314352	-1.45946	5.29821	14.1304	0.000283499	0.00190399
Bostr.19427s0023	0.786415	1.72306	4.20449	14.1243	0.000284126	0.00190767
Bostr.12659s0061	0.228033	-8.14284	3.30977	14.1214	0.000284422	0.00190912
Bostr.26675s0405	0.900865	1.80693	3.77301	14.1147	0.000285121	0.00191286
Bostr.7867s1216	-1.75396	-4.69618	3.14802	14.1146	0.000285136	0.00191286
Bostr.27895s0054	-0.85465	2.88784	4.64638	14.1127	0.000285328	0.00191362
Bostr.21356s0001	0	10.4994	0.810575	26.1184	0.000285564	0.00191467
Bostr.15654s0015	0.0548473	-1.55577	5.34352	14.1053	0.000286093	0.00191769
Bostr.26833s0357	0	6.43874	-2.80647	26.0894	0.000286687	0.00192114
Bostr.3359s0147	1.3556	2.50506	3.92634	14.0898	0.000287713	0.00192748
Bostr.11352s0002	-1.33258	0.811281	5.56707	14.0871	0.000287998	0.00192886
Bostr.24399s0004	7.26317	-3.98731	4.19822	14.0743	0.000289352	0.00193739
Bostr.30275s0175	-2.8784	-8.65473	2.34151	14.0613	0.000290721	0.00194601
Bostr.10064s0050	-0.562006	-1.25402	4.78096	14.0597	0.000290896	0.00194665
Bostr.3148s0044	-0.148891	-1.47455	4.06151	14.0585	0.000291022	0.00194685
Bostr.0568s0568	0.206266	2.02885	8.29377	14.0579	0.000291086	0.00194685
Bostr.26527s0252	-0.630322	-1.26515	5.70142	14.0555	0.000291343	0.00194756
Bostr.0556s0686	-2.19276	-3.20974	7.50107	14.0547	0.000291426	0.00194756
Bostr.7867s0576	-0.689816	-1.33951	4.28875	14.054	0.000291499	0.00194756
Bostr.26833s0221	1.04204	2.64479	5.61419	14.0537	0.000291528	0.00194756
Bostr.7128s0248	0	8.82185	-0.792801	25.964	0.000291596	0.00194756
Bostr.3288s0072	0.437936	1.45292	6.06783	14.0477	0.000292167	0.00195084
Bostr.27991s0138	0	6.81105	-2.50739	25.9326	0.00029284	0.00195428
Bostr.26833s0705	1.24322	1.95299	6.02452	14.0414	0.000292843	0.00195428
Bostr.9638s0065	0.314659	-1.29561	3.87411	14.0387	0.000293128	0.00195564
Bostr.28243s0069	-0.795601	-1.99017	5.7229	14.0219	0.000294935	0.00196716
Bostr.7128s0018	1.0055	2.21252	5.92121	14.0193	0.000295214	0.00196784
Bostr.1460s0012	0.831183	-4.12667	2.01666	14.0192	0.000295229	0.00196784
Bostr.12659s0284	-0.0310507	-1.40272	8.1373	14.0187	0.000295282	0.00196784
Bostr.7128s0560	-0.671641	-1.94728	6.99391	14.0177	0.000295391	0.00196802
Bostr.25219s0288	-0.0970509	1.59056	3.31764	14.015	0.000295682	0.00196942
Bostr.7867s0443	-0.865464	-1.92524	4.17541	14.013	0.000295899	0.00197033
Bostr.12302s0006	-0.449604	3.88255	4.26476	14.0094	0.000296288	0.00197238
Bostr.18473s0310	-0.395455	-1.19754	4.79422	14.005	0.000296758	0.00197496
Bostr.14419s0032	1.60676	1.42432	5.13437	14.0022	0.000297062	0.00197644
Bostr.10273s0016	-4.88033	-6.16186	3.02025	13.9979	0.000297537	0.00197906
Bostr.25542s0198	-0.127108	-1.65632	6.58207	13.9919	0.000298191	0.00198287
Bostr.7867s0954	-0.57701	-3.46186	5.86819	13.9833	0.000299129	0.00198804
Bostr.19424s0570	-0.534041	-1.54081	5.42983	13.9831	0.000299155	0.00198804
Bostr.12645s0004	0.779081	-4.36736	7.6272	13.982	0.000299272	0.00198804
Bostr.23794s0783	0.449869	-0.744397	6.50008	13.9817	0.000299303	0.00198804
Bostr.26527s0371	-0.0546771	3.01108	2.10516	13.981	0.00029938	0.00198804
Bostr.25494s0018	-0.286881	-1.16902	8.64074	13.9798	0.000299513	0.00198838
Bostr.27895s0151	-0.65062	-0.886409	8.29323	13.977	0.000299814	0.00198879
Bostr.18351s0268	0	7.91313	-1.61086	25.7576	0.000299902	0.00198879
Bostr.3148s0090	0.277538	2.65644	6.34817	13.9746	0.000300082	0.00198879
Bostr.19424s1150	-0.67135	-0.907276	6.09458	13.9745	0.000300097	0.00198879
Bostr.13671s0029	0.601057	7.34996	2.68856	13.9743	0.000300115	0.00198879
Bostr.19046s0087	1.47267	2.2639	3.2775	13.974	0.000300149	0.00198879
Bostr.7867s0988	-0.660647	-0.949744	6.98641	13.974	0.00030015	0.00198879
Bostr.26527s0361	0.641095	2.27967	5.78686	13.9695	0.000300643	0.00199152
Bostr.10058s0023	1.17611	-4.18193	2.89613	13.9636	0.00030129	0.0019952
Bostr.2392s0042	0.0503387	-1.51794	5.4201	13.963	0.000301365	0.0019952
Bostr.26959s0082	-0.889076	1.10921	4.01357	13.9609	0.000301588	0.00199613
Bostr.25463s0248	-0.137455	1.88396	4.62997	13.9535	0.000302412	0.00200104
Bostr.22252s0151	-0.0599734	1.43838	3.42366	13.9523	0.000302545	0.00200137
Bostr.25494s0040	-0.339839	-1.41653	4.40139	13.9471	0.000303124	0.00200466
Bostr.25993s0586	-5.36809	-10.7839	1.51376	18.2647	0.000303327	0.0020047
Bostr.20505s0174	1.18551	1.31927	5.52315	13.9452	0.000303328	0.0020047
Bostr.20129s0177	-2.69797	-3.54261	3.73957	13.9448	0.000303379	0.0020047
Bostr.2021s0109	0.023333	-2.10017	5.97546	13.9327	0.000304721	0.00201302
Bostr.21077s0001	0.196633	-1.22029	4.7423	13.9303	0.000304991	0.00201425
Bostr.12659s0134	-0.203236	-1.0967	5.37556	13.924	0.000305701	0.0020184
Bostr.7867s0009	-2.24293	-5.26984	3.4285	13.9228	0.000305841	0.00201846
Bostr.2983s0135	1.01299	1.54207	5.46477	13.9219	0.000305936	0.00201846
Bostr.26675s0028	-0.869972	-0.797404	6.73024	13.9217	0.000305961	0.00201846
Bostr.25463s0320	-0.952342	-1.23254	5.11333	13.9199	0.000306166	0.00201926
Bostr.25219s0324	0.978859	-3.69453	3.33797	13.9177	0.000306413	0.00202034
Bostr.26675s0231	-10.0562	-10.0562	0.796334	19.9153	0.000306514	0.00202045
Bostr.2570s0093	-7.39344	-10.587	3.64066	13.9136	0.000306876	0.00202229
Bostr.25542s0077	-0.591039	-1.22329	4.63111	13.9122	0.00030703	0.00202276
Bostr.7867s1042	-0.599606	0.647672	7.25153	13.9105	0.000307218	0.00202344
Bostr.20903s0163	0.136345	-7.3289	2.01275	13.9071	0.00030761	0.00202509
Bostr.4485s0007	0.950455	2.00634	3.59615	13.9068	0.000307635	0.00202509
Bostr.18473s0021	2.31174	0.292777	3.76006	13.9055	0.000307783	0.00202551
Bostr.26833s0176	0.244487	-1.0452	5.86865	13.9033	0.000308031	0.0020266
Bostr.18473s0294	0.290251	-1.19882	4.62322	13.8988	0.000308539	0.00202939
Bostr.24513s0062	-1.45369	1.4319	4.09992	13.8945	0.00030903	0.00203206
Bostr.7200s0152	-1.06053	-5.18012	1.72918	13.8779	0.000310924	0.00204396
Bostr.25219s0106	-0.308003	-2.02559	4.32059	13.8769	0.000311038	0.00204416
Bostr.26326s0148	-6.36345	-7.60513	5.41899	13.8732	0.000311465	0.00204641
Bostr.25993s0047	-0.19603	-0.966377	8.45743	13.8696	0.000311878	0.00204856
Bostr.7867s1387	-1.04889	-1.52143	6.48082	13.8681	0.000312042	0.00204909
Bostr.19424s0229	-0.43595	-1.34882	5.39475	13.8662	0.000312268	0.00204983
Bostr.14419s0055	-0.685139	-1.49174	4.6291	13.865	0.000312407	0.00204983
Bostr.7365s0032	1.48068	2.26544	4.79794	13.865	0.000312409	0.00204983
Bostr.7903s0056	-1.34663	1.61968	4.63334	13.8633	0.000312604	0.00205055
Bostr.17145s0001	0.0631425	-8.03321	-0.791609	18.1246	0.000313457	0.00205559
Bostr.19046s0028	-0.152848	-3.21638	4.78567	13.8488	0.000314275	0.0020604
Bostr.23794s0454	0.483739	3.01854	4.5023	13.8458	0.000314622	0.00206212
Bostr.7128s0421	0.973688	1.22756	5.12267	13.8394	0.000315363	0.00206641
Bostr.29223s0158	-0.463874	-3.13037	4.3871	13.8357	0.000315798	0.0020687
Bostr.29044s0031	2.03429	1.89906	4.66479	13.829	0.00031657	0.00207319
Bostr.13671s0305	-1.91126	-10.8219	3.25867	13.8283	0.000316654	0.00207319
Bostr.20129s0511	-1.30115	-1.28282	6.86441	13.8241	0.000317148	0.00207586
Bostr.0568s0148	1.53379	1.8102	6.14503	13.8221	0.000317381	0.00207683
Bostr.2902s0328	-1.18723	-1.59079	4.84835	13.8152	0.000318192	0.00208157
Bostr.22252s0177	-0.928117	-1.87494	4.44489	13.8141	0.000318323	0.00208186
Bostr.7200s0049	0.727672	-1.90392	3.85357	13.8041	0.000319494	0.00208896
Bostr.5022s0136	-0.166278	-2.53571	8.87402	13.8019	0.000319748	0.00209006
Bostr.0568s0183	-0.036938	1.65532	4.5258	13.7992	0.000320072	0.00209161
Bostr.2618s0020	0.629856	-0.700215	5.07473	13.7953	0.000320535	0.00209407
Bostr.18351s0436	-0.372904	-1.00803	6.10063	13.7881	0.000321382	0.00209904
Bostr.6251s0092	0.203381	-1.59558	5.2305	13.7862	0.000321608	0.00209995
Bostr.25993s0276	-0.94128	1.20976	5.16678	13.7791	0.000322461	0.00210495
Bostr.30275s0368	-0.552493	-1.02034	6.1064	13.7747	0.000322982	0.00210778
Bostr.10040s0142	0.214993	-1.06786	4.60543	13.7643	0.000324227	0.00211505
Bostr.0597s0199	2.98856	2.85971	4.78904	13.7639	0.000324271	0.00211505
Bostr.26326s0052	-9.07806	-3.5673	2.10153	13.7623	0.000324461	0.00211573
Bostr.13129s0005	-0.316395	2.53919	5.46036	13.7561	0.000325211	0.00212004
Bostr.25542s0038	1.18082	1.34794	5.53592	13.7545	0.000325402	0.00212072
Bostr.7867s0534	-0.541829	-0.973101	6.21777	13.7461	0.000326421	0.00212679
Bostr.25219s0032	0.756016	1.35388	5.91099	13.7419	0.000326929	0.00212952
Bostr.22157s0038	-2.33126	-3.76387	2.35067	13.7369	0.00032753	0.00213286
Bostr.15774s0015	-2.12661	6.6321	-0.842268	14.2717	0.00032772	0.00213353
Bostr.27991s0127	-0.334757	-1.09732	5.16065	13.7253	0.000328945	0.00214093
Bostr.22157s0125	-3.66687	-3.69516	7.22116	13.7133	0.000330406	0.00214986
Bostr.30275s0253	0	7.97409	-1.5546	25.0459	0.00033091	0.00215256
Bostr.29827s0248	2.21346	1.56197	6.57101	13.7071	0.000331164	0.00215363
Bostr.3359s0086	-0.334127	-1.00552	4.96452	13.7037	0.000331578	0.00215574
Bostr.18473s0093	-0.396213	0.834824	7.47432	13.6951	0.000332648	0.00216213
Bostr.13129s0482	0.767509	1.21025	5.43334	13.6906	0.000333199	0.00216512
Bostr.25993s0587	-2.90458	-8.14829	1.81561	13.6856	0.000333815	0.00216855
Bostr.7128s0299	0.952338	-0.995963	4.84751	13.6822	0.000334233	0.00217068
Bostr.25542s0075	0.299018	-0.810688	7.78925	13.6809	0.000334399	0.00217101
Bostr.24513s0004	-1.27692	-1.41679	5.85496	13.6804	0.000334464	0.00217101
Bostr.2618s0045	-0.394841	-1.69909	6.25232	13.6789	0.000334649	0.00217163
Bostr.0568s0418	0.461719	-1.22252	4.91597	13.6771	0.000334875	0.00217251
Bostr.26675s0401	-1.39012	0.227161	5.87955	13.672	0.000335503	0.00217553
Bostr.7867s0759	1.23798	-5.12392	-0.0197229	13.6719	0.00033552	0.00217553
Bostr.7305s0071	-0.410942	-1.00431	7.01451	13.67	0.000335755	0.00217648
Bostr.2570s0231	-1.02586	-1.08362	6.44387	13.6666	0.000336179	0.00217864
Bostr.6864s0266	-1.0423	-2.26507	3.19507	13.6656	0.000336302	0.00217886
Bostr.12645s0018	0.511537	-1.52433	5.32362	13.664	0.000336509	0.00217961
Bostr.26833s0252	-0.548016	-0.760956	6.82083	13.6611	0.000336871	0.00218137
Bostr.19424s0790	2.47925	-4.17889	1.25905	13.6594	0.000337079	0.00218214
Bostr.20903s0181	2.52774	7.08279	0.0690226	13.6556	0.000337554	0.00218461
Bostr.28243s0012	0.471179	-1.05478	5.93126	13.6549	0.000337641	0.00218461
Bostr.30275s0027	0.433755	-0.953392	6.02902	13.6532	0.000337856	0.00218542
Bostr.13158s0084	0.131933	2.15993	4.91923	13.6489	0.0003384	0.00218794
Bostr.7867s0147	0	6.31375	-2.88237	24.8858	0.000338427	0.00218794
Bostr.24513s0112	-0.497679	-1.67929	6.47819	13.6421	0.000339252	0.00219269
Bostr.12659s0382	-0.629906	-1.77865	5.55286	13.6355	0.000340084	0.00219748
Bostr.26326s0158	-0.580626	-6.63927	3.58371	13.6275	0.000341096	0.00220343
Bostr.15774s0280	1.60823	-6.5886	2.80258	13.623	0.000341673	0.00220641
Bostr.6769s0004	-0.0758725	-1.2112	4.57091	13.6225	0.000341739	0.00220641
Bostr.8705s0010	0.321823	-0.793221	7.18465	13.6188	0.000342213	0.00220888
Bostr.7867s1256	-0.611867	0.992349	5.47348	13.6121	0.000343059	0.00221375
Bostr.23794s0682	-1.35166	-1.19755	5.60773	13.605	0.000343974	0.00221906
Bostr.7867s0535	0.108553	-1.10074	7.30564	13.5999	0.000344624	0.00222266
Bostr.3148s0230	-0.381913	-1.31235	3.90206	13.5875	0.000346218	0.00223235
Bostr.19046s0007	-0.986863	-1.09561	5.74782	13.5861	0.000346403	0.00223295
Bostr.29223s0133	0.680121	-8.20687	4.45453	13.5809	0.000347074	0.00223668
Bostr.7867s0564	0.857522	2.38937	5.67755	13.5744	0.000347918	0.00224152
Bostr.13671s0082	0.0934107	-0.885027	6.40052	13.5721	0.000348216	0.00224285
Bostr.7200s0066	0.178316	-0.919553	6.06048	13.5709	0.000348369	0.00224324
Bostr.8819s0076	1.12307	2.42128	4.16453	13.5579	0.000350061	0.00225343
Bostr.7867s1348	0.287064	1.86074	3.91183	13.5573	0.000350138	0.00225343
Bostr.25542s0190	-0.559007	-1.06235	6.31568	13.551	0.000350965	0.00225815
Bostr.25219s0537	0.365678	2.06234	7.32508	13.5493	0.000351192	0.00225855
Bostr.7128s0054	0.831524	-1.4122	4.80986	13.5491	0.000351213	0.00225855
Bostr.7867s1402	-0.822902	1.48723	4.43572	13.5472	0.000351471	0.0022596
Bostr.18351s0256	-0.138356	-2.4223	3.36061	13.5454	0.000351701	0.00226048
Bostr.0556s0220	-0.0637748	-1.28423	5.25001	13.5438	0.000351911	0.00226075
Bostr.2570s0324	0.0155171	-1.3725	4.72006	13.5437	0.00035193	0.00226075
Bostr.12302s0103	3.78913	-2.3089	3.77996	13.5427	0.000352058	0.00226097
Bostr.10273s0181	-0.233105	-2.81679	7.81137	13.54	0.000352413	0.00226266
Bostr.6251s0037	0.0900752	-3.09104	2.85289	13.5389	0.000352556	0.00226297
Bostr.26833s0204	0.680715	2.4723	7.5246	13.535	0.000353072	0.00226569
Bostr.12659s0296	0.430155	-3.40126	3.50599	13.5335	0.000353267	0.00226573
Bostr.25542s0106	0.127423	-2.09314	4.21088	13.5331	0.000353322	0.00226573
Bostr.6758s0077	-0.245706	-0.951257	6.78993	13.5324	0.000353412	0.00226573
Bostr.26326s0102	-0.722418	-1.33602	4.62265	13.5321	0.000353454	0.00226573
Bostr.0124s0123	-0.0727008	2.00957	5.41033	13.5291	0.000353854	0.0022677
Bostr.7128s0710	-0.142301	1.73825	3.56963	13.5268	0.000354161	0.00226906
Bostr.23794s0453	0.999382	1.594	6.1672	13.525	0.000354395	0.00226996
Bostr.3148s0049	-0.148453	0.793707	6.0436	13.5239	0.000354539	0.00227029
Bostr.30275s0155	0.873461	-0.819972	5.56619	13.5221	0.000354784	0.00227058
Bostr.7128s0231	0.0933246	-0.909322	4.98108	13.5218	0.000354821	0.00227058
Bostr.0568s0469	1.2499	4.91061	4.99008	13.5214	0.000354866	0.00227058
Bostr.0556s0487	1.28859	-3.26449	1.72602	13.518	0.000355325	0.00227224
Bostr.25542s0029	1.25549	1.50236	6.42523	13.5177	0.000355368	0.00227224
Bostr.20903s0021	-0.183268	-8.81944	10.1553	13.5174	0.000355407	0.00227224
Bostr.26527s0383	-0.364696	-1.66913	3.98305	13.5164	0.000355535	0.00227246
Bostr.12659s0108	1.42076	1.51435	4.67321	13.5122	0.000356089	0.0022754
Bostr.20129s0321	0.769898	1.21989	5.91099	13.5106	0.000356314	0.00227624
Bostr.3148s0188	2.19908	8.41481	-1.16281	21.3683	0.000356604	0.00227749
Bostr.12659s0238	-1.33853	9.33357	0.980224	14.0284	0.000356741	0.00227776
Bostr.19424s0871	-0.849775	-1.76856	7.2672	13.506	0.000356921	0.00227831
Bostr.10199s0072	0.041098	2.81608	4.47371	13.5014	0.000357536	0.00228103
Bostr.7867s1324	-0.399943	-1.38513	6.51792	13.5008	0.000357617	0.00228103
Bostr.10689s0013	0.474349	0.992847	6.89333	13.5007	0.00035763	0.00228103
Bostr.20129s0243	1.42267	7.81564	3.14601	13.4955	0.00035832	0.0022843
Bostr.20910s0013	0.707436	1.98797	4.17659	13.4955	0.000358331	0.0022843
Bostr.20129s0355	-0.387512	-1.40517	5.86628	13.4945	0.000358467	0.00228457
Bostr.15654s0027	-5.72877	-9.18085	2.71439	13.4931	0.000358648	0.00228512
Bostr.13158s0327	-1.85147	-7.10386	2.74364	13.4874	0.000359413	0.00228939
Bostr.19424s0688	-0.246773	0.759907	5.60646	13.4842	0.000359852	0.00229111
Bostr.12290s0003	-0.192436	-1.7451	4.09899	13.484	0.000359872	0.00229111
Bostr.2902s0237	-6.88467	-9.53829	1.82295	13.482	0.000360145	0.00229225
Bostr.25494s0025	-0.590965	-2.5019	6.47065	13.4782	0.000360658	0.00229485
Bostr.20903s0152	8.74983	9.78474	0.325368	21.3029	0.000360743	0.00229485
Bostr.25147s0001	-2.43534	-7.08421	1.85459	13.4746	0.000361145	0.0022968
Bostr.25993s0264	3.90468	7.51414	-1.93668	21.2915	0.000361475	0.00229829
Bostr.15774s0234	0.578006	-2.29314	3.32656	13.4709	0.000361645	0.00229877
Bostr.7305s0082	0.986437	1.67848	3.5976	13.4663	0.000362265	0.00230205
Bostr.19424s0047	0.442601	1.37392	4.53936	13.4657	0.000362351	0.00230205
Bostr.20129s0381	-0.101057	1.4694	5.14862	13.4594	0.0003632	0.00230684
Bostr.20129s0181	-0.336548	1.80109	4.27019	13.4579	0.000363416	0.00230714
Bostr.2902s0231	-0.309704	-1.25859	5.36791	13.4577	0.000363438	0.00230714
Bostr.6251s0061	-4.42973	-11.685	2.40928	17.4956	0.000364169	0.00231118
Bostr.26959s0373	0.878564	3.2468	5.20971	13.4477	0.000364801	0.00231458
Bostr.7867s0314	0.556958	2.99178	4.51642	13.4449	0.000365184	0.00231638
Bostr.6864s0227	-0.626093	-3.26097	1.3749	13.4443	0.000365276	0.00231638
Bostr.19046s0042	-0.505414	1.12503	6.00011	13.4435	0.000365381	0.00231644
Bostr.20129s0469	-1.69671	-1.46165	6.09802	13.4415	0.000365649	0.00231753
Bostr.15697s0341	1.05441	1.25328	4.78947	13.4401	0.000365845	0.00231817
Bostr.28794s0009	-0.931535	6.18006	-0.311983	13.4389	0.000366005	0.00231858
Bostr.6864s0241	-0.566182	-1.24009	6.30606	13.4381	0.000366118	0.00231868
Bostr.20903s0168	0.367393	2.99081	5.51345	13.4307	0.000367144	0.00232408
Bostr.0124s0129	0.777508	1.45809	5.62863	13.4305	0.000367161	0.00232408
Bostr.10689s0032	1.31047	5.09985	3.89599	13.4227	0.000368248	0.00232945
Bostr.26833s0124	0.491464	1.27972	5.85342	13.4225	0.000368269	0.00232945
Bostr.26959s0076	3.90448	7.14341	-2.22382	21.1851	0.000368353	0.00232945
Bostr.27895s0095	0.631786	-1.15709	7.55126	13.4209	0.000368491	0.00232945
Bostr.16836s0001	0.0617702	-2.09732	4.3658	13.4209	0.000368491	0.00232945
Bostr.7128s0142	-0.771108	0.749789	5.61857	13.4183	0.000368851	0.00233111
Bostr.25463s0276	-0.0437034	-1.17829	7.50874	13.4176	0.000368954	0.00233116
Bostr.7867s0605	-0.937607	-1.50384	5.95642	13.4168	0.000369063	0.00233124
Bostr.22252s0206	-0.936437	-1.15258	6.60624	13.4131	0.000369571	0.00233384
Bostr.0556s0771	0.425489	1.4052	5.24929	13.4109	0.000369878	0.00233511
Bostr.18473s0013	-0.455859	1.76123	3.79974	13.41	0.000370004	0.00233511
Bostr.19424s0974	0.192265	1.73262	5.14387	13.4096	0.000370062	0.00233511
Bostr.7128s0052	-0.618043	-1.36998	7.8167	13.4087	0.000370188	0.00233513
Bostr.17584s0021	0.568924	-1.03916	5.07883	13.408	0.000370281	0.00233513
Bostr.22157s0049	0.556547	1.0195	4.72029	13.4068	0.000370446	0.00233513
Bostr.2902s0316	-1.28166	-0.999101	5.49957	13.4068	0.00037045	0.00233513
Bostr.26833s0058	-0.189917	-1.10444	6.22876	13.4038	0.000370874	0.00233669
Bostr.13671s0362	-11.9115	-8.09199	2.62106	13.9177	0.000370891	0.00233669
Bostr.0568s0162	-0.173878	-0.825457	7.07712	13.3951	0.00037209	0.00234264
Bostr.27991s0163	-0.540429	-0.883486	5.78242	13.3941	0.000372223	0.00234264
Bostr.2570s0130	0.247281	-0.764467	5.99512	13.3936	0.000372288	0.00234264
Bostr.11568s0055	-0.306853	-8.0535	0.696228	13.3936	0.000372298	0.00234264
Bostr.7128s0487	-1.24934	-1.04408	6.71137	13.3934	0.00037232	0.00234264
Bostr.2618s0035	-1.65536	-1.27291	5.92847	13.3895	0.000372861	0.00234544
Bostr.16335s0046	-10.9549	-9.39249	1.67316	13.9011	0.000373071	0.00234608
Bostr.26527s0266	0.593688	1.43938	6.06831	13.3874	0.000373157	0.00234608
Bostr.3640s0136	-0.637566	-1.44006	5.56006	13.3826	0.000373838	0.00234976
Bostr.9600s0003	-1.0458	-6.81309	2.77909	13.3811	0.000374049	0.00235047
Bostr.7867s0995	-0.592635	-1.11623	5.99307	13.3771	0.000374605	0.00235278
Bostr.7128s0476	0.427776	-1.88032	3.99365	13.377	0.00037463	0.00235278
Bostr.7867s0023	0.724069	-1.40718	5.54381	13.3764	0.000374707	0.00235278
Bostr.13158s0074	1.34342	1.43709	4.92585	13.3728	0.000375221	0.00235539
Bostr.20129s0430	-0.385886	0.892331	6.40941	13.3707	0.000375519	0.00235665
Bostr.16335s0028	0.078281	1.51572	4.70604	13.3672	0.000376016	0.00235916
Bostr.7200s0136	-0.466998	-1.09916	6.05254	13.3632	0.000376576	0.00236206
Bostr.7867s0997	-0.298516	-2.13182	2.88995	13.359	0.000377176	0.00236521
Bostr.3148s0024	-0.0162973	-1.32274	6.47723	13.3557	0.000377649	0.00236756
Bostr.7867s0496	-0.385229	-1.31175	4.07149	13.3539	0.000377893	0.00236848
Bostr.3288s0122	5.19146	7.00668	1.57244	13.3501	0.000378438	0.00237128
Bostr.19424s0481	2.27446	2.77951	4.73009	13.3421	0.000379587	0.00237787
Bostr.7867s1328	-0.18586	-1.14658	9.33344	13.3384	0.000380113	0.00238055
Bostr.7128s0607	0.964951	-2.37923	2.84992	13.3333	0.000380849	0.00238454
Bostr.8819s0118	-0.818021	7.13064	-1.55841	13.8266	0.000383024	0.00239754
Bostr.0697s0023	0.668213	-1.25731	3.80125	13.3171	0.000383179	0.00239789
Bostr.4825s0020	-0.890509	-1.5136	5.87722	13.3146	0.000383543	0.00239955
Bostr.18351s0345	1.09348	2.32489	5.14547	13.3075	0.000384578	0.00240527
Bostr.11916s0001	0.287809	1.65755	3.18169	13.3069	0.000384656	0.00240527
Bostr.15697s0363	-0.175032	-1.03636	7.1459	13.3062	0.000384759	0.00240529
Bostr.12302s0165	-1.46752	-6.78671	-2.03486	17.2681	0.000384858	0.00240529
Bostr.7128s0588	-0.790546	0.538218	5.93881	13.3046	0.000384993	0.00240551
Bostr.24513s0129	-1.66354	-0.775594	4.15616	13.303	0.000385226	0.00240634
Bostr.25993s0217	0.354151	8.47114	0.648125	13.3019	0.000385393	0.00240677
Bostr.8169s0005	-1.33437	-1.47871	5.46538	13.3005	0.000385595	0.00240704
Bostr.2570s0095	2.24235	1.90172	4.6399	13.3002	0.000385634	0.00240704
Bostr.2902s0160	0.0243172	-0.732087	6.18962	13.2973	0.000386054	0.00240903
Bostr.13175s0094	-0.715821	-1.00188	5.44611	13.2907	0.000387013	0.0024144
Bostr.23794s0431	-0.495002	-1.49034	8.58396	13.2897	0.000387163	0.00241471
Bostr.7867s0790	0.275155	-1.24159	6.92059	13.2885	0.000387348	0.00241524
Bostr.19424s1020	4.11797	-4.20222	1.49831	13.2857	0.000387754	0.00241715
Bostr.29827s0040	-0.530335	-2.41328	4.99282	13.2832	0.000388113	0.00241876
Bostr.7867s0827	-0.899869	1.74421	4.57573	13.2791	0.000388725	0.00242195
Bostr.18351s0267	-1.41025	-2.9791	4.18755	13.2763	0.000389132	0.00242356
Bostr.12722s0007	0	10.0976	0.418709	23.9095	0.000389183	0.00242356
Bostr.26833s0699	-2.55572	-1.56604	4.79414	13.2692	0.000390176	0.00242912
Bostr.3877s0028	0.348612	1.01745	6.74073	13.2676	0.000390418	0.00243
Bostr.7128s0208	0.0289937	-0.910578	6.20188	13.2583	0.00039179	0.00243791
Bostr.13129s0450	-1.68972	-10.3344	2.7318	13.2539	0.000392451	0.0024414
Bostr.19424s1021	0.31914	-1.32526	4.58717	13.2526	0.000392632	0.0024419
Bostr.1522s0001	-0.265826	-1.46365	3.77152	13.2503	0.000392983	0.00244346
Bostr.7128s0546	-0.092118	1.73084	4.69757	13.2477	0.000393375	0.00244526
Bostr.10273s0010	0.547448	-1.16013	4.25938	13.2428	0.000394102	0.00244915
Bostr.6864s0068	-0.325237	-0.999428	8.33878	13.2397	0.000394567	0.00245142
Bostr.26833s0483	-0.508988	2.08666	5.06565	13.2357	0.000395154	0.00245443
Bostr.25993s0447	0.321273	1.60534	5.07037	13.2327	0.000395611	0.00245664
Bostr.10273s0342	0.505957	1.07978	7.12335	13.2269	0.000396476	0.00246098
Bostr.20129s0126	-0.423034	1.79166	5.52823	13.2267	0.000396513	0.00246098
Bostr.10273s0387	-0.676608	1.02713	5.9288	13.2198	0.000397553	0.00246648
Bostr.12659s0225	-1.13223	-6.4268	5.89254	13.2192	0.000397634	0.00246648
Bostr.2590s0002	0.562085	1.79072	2.97168	13.2188	0.000397704	0.00246648
Bostr.19424s0372	0.158939	-2.73342	6.58571	13.2076	0.000399389	0.0024763
Bostr.19424s0057	0.733016	-1.02863	4.99885	13.2054	0.00039973	0.00247777
Bostr.29827s0098	0.420008	-0.893577	5.29806	13.2003	0.000400501	0.00248192
Bostr.19424s0922	0.616497	1.96528	3.09778	13.1989	0.000400718	0.00248263
Bostr.0556s0276	-0.465082	-1.16529	5.95112	13.1982	0.000400825	0.00248266
Bostr.25219s0125	-0.74484	-0.753167	7.3682	13.1974	0.000400934	0.0024827
Bostr.29044s0116	0.42362	-7.46922	5.46667	13.1912	0.00040189	0.00248781
Bostr.26527s0238	-0.517315	0.840687	4.80512	13.1901	0.000402055	0.00248781
Bostr.17016s0013	-0.291564	4.02998	1.36361	13.1897	0.00040211	0.00248781
Bostr.28625s0126	-0.0906802	-2.4831	3.53078	13.1893	0.000402171	0.00248781
Bostr.25219s0450	0.489425	3.97984	4.32343	13.1815	0.000403374	0.00249461
Bostr.20129s0013	-2.6292	-13.3039	7.60991	13.1699	0.000405158	0.00250501
Bostr.29514s0012	-1.68418	-6.26931	2.39441	13.1679	0.000405462	0.00250617
Bostr.7867s0553	0.293448	-3.1622	3.47112	13.1667	0.00040565	0.00250617
Bostr.26833s0255	-0.426028	-4.47934	7.5591	13.1666	0.000405657	0.00250617
Bostr.13671s0367	-1.3436	0.925535	5.04381	13.1651	0.000405887	0.00250695
Bostr.16335s0033	-2.7879	-6.54643	0.601315	13.1644	0.000405997	0.002507
Bostr.12645s0002	2.32677	-4.07285	5.23454	13.1623	0.000406326	0.00250839
Bostr.25993s0460	2.06423	4.44356	4.36639	13.1602	0.000406643	0.00250959
Bostr.3148s0248	-0.298397	-1.353	6.00741	13.1596	0.000406743	0.00250959
Bostr.7867s1208	0	7.13693	-2.26137	23.6066	0.000406832	0.00250959
Bostr.16335s0037	0.252893	-1.62701	4.40057	13.1558	0.000407325	0.00251199
Bostr.1774s0025	0	8.44398	-1.13945	23.5909	0.000407774	0.00251412
Bostr.15697s0338	1.02989	4.9699	3.23758	13.1493	0.000408335	0.00251694
Bostr.6864s0187	-0.903106	1.9264	6.11353	13.1415	0.00040955	0.00252379
Bostr.25542s0083	-3.19791	6.54586	0.0924882	13.6348	0.000410054	0.00252584
Bostr.0568s0001	0.599357	1.07853	6.10269	13.138	0.000410091	0.00252584
Bostr.1460s0156	0.403917	-1.23694	6.34295	13.1337	0.000410763	0.00252933
Bostr.7867s0904	1.49499	2.24332	5.53372	13.1277	0.000411709	0.00253451
Bostr.28625s0276	1.52216	2.8162	7.19741	13.1253	0.000412088	0.0025362
Bostr.6758s0018	13.6103	5.25761	2.33007	20.5549	0.00041255	0.0025384
Bostr.7867s0034	-0.473858	-2.76876	3.40422	13.1192	0.000413043	0.00254059
Bostr.10040s0093	-9.05139	-17.6392	8.33235	16.9796	0.000413116	0.00254059
Bostr.13129s0229	-0.692422	1.33987	5.01972	13.1176	0.000413302	0.00254109
Bostr.27895s0030	-4.62524	-8.29171	2.15401	13.1165	0.000413468	0.00254147
Bostr.26675s0395	-0.263621	-1.11684	6.90154	13.1132	0.000413986	0.002544
Bostr.2128s0073	-0.341444	-1.71099	4.34287	13.1117	0.000414232	0.00254487
Bostr.7128s0346	-0.0586257	-0.975542	4.97024	13.1106	0.000414398	0.00254524
Bostr.12837s0003	0.2768	-4.16926	0.611274	13.1079	0.000414822	0.0025472
Bostr.7867s0426	0.804852	2.20524	6.5723	13.1065	0.00041505	0.00254796
Bostr.12659s0265	-0.103511	-1.86063	6.74771	13.104	0.000415443	0.00254948
Bostr.18351s0175	2.18451	2.88371	3.73424	13.1031	0.000415591	0.00254948
Bostr.19046s0076	-2.08377	-4.84535	3.37712	13.1029	0.000415614	0.00254948
Bostr.26833s0589	-2.42388	5.99161	-1.15159	13.5945	0.000415997	0.00255118
Bostr.0597s0052	-0.425587	-1.15947	5.05151	13.0954	0.000416811	0.00255552
Bostr.11793s0024	-0.325189	1.24668	4.44302	13.0918	0.00041738	0.00255836
Bostr.28625s0007	1.4002	2.59393	3.37313	13.068	0.000421195	0.0025811
Bostr.20129s0238	-1.25423	-1.00919	5.0623	13.0664	0.000421455	0.00258204
Bostr.3288s0099	-1.83534	-2.53129	6.25072	13.0587	0.000422683	0.00258891
Bostr.0124s0111	-2.76252	-6.53987	2.30799	13.0576	0.000422872	0.00258941
Bostr.7867s1367	-0.248878	-1.1881	5.54734	13.0569	0.000422984	0.00258944
Bostr.10199s0078	-2.28992	-2.55185	7.7538	13.0555	0.000423206	0.00259015
Bostr.19412s0005	-0.428428	-1.77254	6.00425	13.0501	0.000424074	0.00259472
Bostr.7867s0657	0.142399	-1.02712	5.43016	13.0492	0.000424234	0.00259472
Bostr.22252s0094	1.16852	-1.17643	5.89649	13.0489	0.000424275	0.00259472
Bostr.19424s0998	0.349045	-10.8812	1.9925	16.8647	0.000425044	0.00259877
Bostr.26833s0318	-3.11156	-4.84225	3.31707	13.0399	0.000425746	0.0026024
Bostr.19424s0122	0.739657	-1.1802	4.93368	13.0348	0.000426569	0.00260678
Bostr.10689s0056	-0.383502	1.52887	4.12846	13.0311	0.000427168	0.00260978
Bostr.30275s0118	-1.02931	1.04407	5.83173	13.0273	0.000427792	0.00261293
Bostr.15774s0170	2.46907	2.16047	4.0528	13.0197	0.000429038	0.00261954
Bostr.7128s0707	-2.05667	0.819869	4.10027	13.0194	0.00042909	0.00261954
Bostr.29505s0040	0.454584	1.50118	4.23353	13.0187	0.000429204	0.00261957
Bostr.24513s0056	-0.67324	-1.16846	5.49743	13.0174	0.000429412	0.00262018
Bostr.10689s0030	-2.0941	6.53704	-0.958137	13.5051	0.000429555	0.0026204
Bostr.22252s0207	-0.872529	-1.20751	5.47647	13.0149	0.000429827	0.00262083
Bostr.29344s0006	-0.045591	-1.84427	5.32284	13.0148	0.000429843	0.00262083
Bostr.19424s0176	-1.29255	-4.32525	6.10063	13.0133	0.00043009	0.00262168
Bostr.26675s0116	8.92142	1.38783	0.815371	13.0122	0.000430268	0.0026221
Bostr.15697s0254	-0.162746	-4.54766	4.73094	13.0097	0.000430683	0.00262397
Bostr.18473s0243	1.49307	0.808529	5.01987	13.0087	0.000430853	0.00262435
Bostr.30275s0291	0.70787	1.34672	4.67307	13.0074	0.000431065	0.00262454
Bostr.7867s1213	0.540981	-1.0499	5.73704	13.0072	0.000431102	0.00262454
Bostr.13129s0476	-0.0733229	1.70813	4.88861	13.0062	0.000431269	0.0026249
Bostr.28625s0041	0.54556	3.6392	8.5087	13.0034	0.000431729	0.00262683
Bostr.7305s0030	-7.08357	-4.61715	5.18974	13.0029	0.000431804	0.00262683
Bostr.27991s0121	0.648627	2.71311	4.672	13.0013	0.000432075	0.00262781
Bostr.7867s0286	-0.596071	-1.26558	5.63879	13.0007	0.000432181	0.00262781
Bostr.7867s1232	0.359255	-1.60803	7.89689	12.9968	0.000432823	0.00263105
Bostr.25219s0459	0.424518	1.53982	3.49652	12.9945	0.000433199	0.00263169
Bostr.30275s0470	0.912889	1.54882	4.09014	12.9944	0.000433216	0.00263169
Bostr.0568s0347	-1.83165	-2.03081	5.76552	12.9942	0.000433254	0.00263169
Bostr.2902s0104	-0.194093	-2.1176	4.70486	12.9927	0.000433506	0.00263256
Bostr.6251s0138	-0.369445	1.09809	5.08634	12.9908	0.000433822	0.00263382
Bostr.7200s0128	-3.82553	-4.7976	5.35405	12.9877	0.000434336	0.00263601
Bostr.7128s0472	-0.172147	-1.02564	6.06522	12.986	0.000434619	0.00263601
Bostr.9600s0008	-0.129743	-2.51258	1.96257	12.9859	0.000434632	0.00263601
Bostr.10089s0032	0.457062	2.72855	4.74192	12.9854	0.000434715	0.00263601
Bostr.15774s0058	-0.0480368	-11.5287	2.54756	16.7743	0.000434727	0.00263601
Bostr.25993s0122	-0.923849	-1.08536	5.5805	12.9801	0.000435594	0.00264061
Bostr.7867s0780	-2.07861	-7.90312	3.28766	12.979	0.000435782	0.00264083
Bostr.18351s0027	0.788017	1.04542	8.58838	12.9786	0.00043585	0.00264083
Bostr.13275s0001	-0.951958	-2.01791	2.39672	12.973	0.000436796	0.00264591
Bostr.18351s0147	-2.82609	-8.54894	-0.581709	16.73	0.000439561	0.00266199
Bostr.26833s0888	0.666802	2.82974	2.77114	12.955	0.000439809	0.00266262
Bostr.25463s0046	-0.177627	-1.88383	7.49275	12.9546	0.000439885	0.00266262
Bostr.29223s0153	-0.439262	-10.4605	1.42739	16.7246	0.000440149	0.00266355
Bostr.4824s0043	-0.0490345	2.73258	6.08757	12.9493	0.000440779	0.0026667
Bostr.30275s0271	1.19555	1.66623	5.44771	12.9459	0.00044136	0.00266955
Bostr.19424s0476	1.14518	-1.84862	4.68711	12.9395	0.000442452	0.00267548
Bostr.25463s0394	-2.55872	-4.45612	2.32729	12.9383	0.000442652	0.00267602
Bostr.19424s0883	-0.369154	-1.24267	5.34336	12.9371	0.000442858	0.0026766
Bostr.27991s0027	1.25127	1.12699	4.93336	12.9357	0.000443084	0.0026773
Bostr.13671s0013	0.126489	1.56987	5.57998	12.933	0.000443558	0.0026795
Bostr.26833s0438	-0.264305	-0.84663	6.97206	12.9316	0.000443784	0.00268019
Bostr.10689s0059	0.122613	1.04127	5.43209	12.9241	0.000445071	0.00268729
Bostr.0556s0729	0	5.80225	-3.18815	23.0005	0.000445236	0.00268762
Bostr.7128s0404	-0.791644	-1.28764	4.49279	12.9213	0.000445555	0.00268888
Bostr.2983s0077	0.146714	-6.25492	-0.75348	12.919	0.00044594	0.0026903
Bostr.9638s0029	0.833077	1.76997	5.21054	12.9186	0.000446013	0.0026903
Bostr.25463s0264	0.654815	1.68933	4.71205	12.9163	0.000446405	0.00269103
Bostr.23794s0642	-0.972396	0.488557	5.34974	12.9158	0.000446486	0.00269103
Bostr.15654s0099	-0.0598383	-6.05687	-1.08039	12.9157	0.000446516	0.00269103
Bostr.23794s0567	1.15341	1.63435	4.61743	12.9153	0.000446578	0.00269103
Bostr.7128s0136	-0.911745	-1.41052	4.82375	12.9126	0.000447047	0.00269318
Bostr.13158s0339	0.290217	2.45058	3.24669	12.9087	0.00044771	0.0026965
Bostr.2392s0028	-0.365625	-0.979571	7.65349	12.9051	0.000448344	0.00269946
Bostr.25993s0144	0.570882	1.60181	3.97898	12.9036	0.000448593	0.00269946
Bostr.24399s0009	0.101013	0.83662	6.15667	12.9036	0.000448595	0.00269946
Bostr.3359s0033	-3.09032	3.8792	2.80689	12.9033	0.000448646	0.00269946
Bostr.2902s0227	-10.4331	-8.77951	1.1644	13.3814	0.000449137	0.00270174
Bostr.7867s1212	1.1347	1.52002	5.37841	12.8972	0.000449708	0.00270437
Bostr.25219s0141	-10.6263	-16.9266	7.61948	16.6381	0.000449797	0.00270437
Bostr.19424s0227	-9.65957	-7.42337	3.94741	12.8935	0.00045035	0.00270702
Bostr.10040s0248	2.03777	3.2228	2.81027	12.8898	0.00045098	0.00270987
Bostr.13158s0201	-0.38284	1.14402	5.32226	12.8894	0.000451049	0.00270987
Bostr.24513s0092	-0.163793	1.40915	3.97671	12.8748	0.000453605	0.00272455
Bostr.10273s0314	1.76244	-1.85059	3.42982	12.8738	0.000453767	0.00272455
Bostr.7867s0991	-1.16433	-12.9375	7.95105	12.8734	0.000453836	0.00272455
Bostr.2128s0058	0.0553172	1.02235	5.33828	12.8728	0.000453942	0.00272455
Bostr.26527s0395	-0.325166	-2.42689	4.14399	12.8705	0.000454351	0.00272633
Bostr.13671s0136	-1.55447	-4.12843	6.62211	12.8685	0.000454698	0.00272774
Bostr.27895s0042	-0.537231	-1.94408	3.32423	12.8639	0.000455509	0.00273193
Bostr.12659s0424	0.664642	3.90638	5.38869	12.863	0.000455667	0.0027322
Bostr.8169s0031	0.0999345	1.22259	4.54488	12.8617	0.000455887	0.00273284
Bostr.19424s0421	-0.677828	-2.18713	5.90576	12.86	0.000456189	0.00273397
Bostr.26833s0107	-1.03707	-0.929897	5.56679	12.859	0.000456364	0.00273434
Bostr.10273s0426	1.25935	-1.87572	3.86372	12.8572	0.000456693	0.00273564
Bostr.15774s0335	-0.194126	-1.30027	6.01265	12.8547	0.000457135	0.00273761
Bostr.3148s0050	0.653154	1.37334	4.8521	12.8523	0.000457559	0.00273922
Bostr.19424s0827	-1.09668	-9.31559	4.87121	12.8519	0.000457631	0.00273922
Bostr.27895s0150	0.433217	1.42342	4.80553	12.8432	0.000459159	0.00274769
Bostr.15697s0281	0	7.85729	-1.65823	22.7922	0.000459469	0.00274887
Bostr.5763s0087	0.239475	1.25605	4.24954	12.8408	0.000459595	0.00274894
Bostr.26527s0174	0.197114	3.8242	5.22024	12.8392	0.000459869	0.0027499
Bostr.25219s0545	0.999003	-0.781069	4.07006	12.8374	0.000460189	0.00275114
Bostr.24399s0049	-0.0841752	-1.45849	5.82618	12.8348	0.000460659	0.00275327
Bostr.26527s0258	0.017742	-6.87012	-1.80415	16.541	0.000460915	0.00275412
Bostr.0556s0528	2.57889	5.71343	-2.56652	12.8272	0.000462	0.00275992
Bostr.14419s0061	-0.0614208	-1.12307	6.40866	12.8258	0.000462262	0.00276079
Bostr.18473s0326	0.332541	-1.03329	5.02761	12.8251	0.000462374	0.00276079
Bostr.21777s0001	-0.273837	-5.61904	-1.4896	12.8189	0.000463483	0.00276584
Bostr.19427s0038	-1.11154	-2.41907	4.36536	12.8188	0.000463508	0.00276584
Bostr.26959s0338	-5.19619	-7.74752	0.799775	12.8183	0.000463604	0.00276584
Bostr.12645s0027	0.660132	-1.38223	4.67593	12.8179	0.000463677	0.00276584
Bostr.15697s0365	-2.00755	-8.4609	2.45099	12.8167	0.000463878	0.00276636
Bostr.19424s0338	-0.59953	-2.55267	2.83946	12.8144	0.000464305	0.00276823
Bostr.1460s0197	-0.494698	-1.32495	8.3104	12.8123	0.000464683	0.0027698
Bostr.12659s0186	-0.123804	-8.5823	4.62115	12.8086	0.000465338	0.00277236
Bostr.19424s0053	-0.439595	-4.56626	3.00325	12.8086	0.000465341	0.00277236
Bostr.19424s0861	0.858646	1.52074	6.84455	12.8043	0.00046611	0.00277626
Bostr.26675s0129	0.781607	2.20985	5.6927	12.7996	0.000466971	0.00278009
Bostr.29827s0101	-0.90867	-1.44597	5.79399	12.7995	0.000466983	0.00278009
Bostr.22252s0010	0.49234	1.18775	4.79307	12.7971	0.000467407	0.00278193
Bostr.13671s0343	-0.0610415	-0.904765	6.43671	12.7962	0.000467569	0.00278221
Bostr.2570s0211	-0.368364	-1.32247	9.11391	12.795	0.000467793	0.00278286
Bostr.25463s0216	-0.383722	0.994307	4.8593	12.7919	0.000468347	0.00278547
Bostr.18351s0440	-1.33834	-1.17558	6.07204	12.7885	0.000468979	0.00278854
Bostr.26527s0050	-0.19479	-0.940706	5.45784	12.7759	0.000471272	0.00280149
Bostr.18351s0198	0.0409446	-0.977322	5.65554	12.7745	0.000471517	0.00280226
Bostr.26833s0439	0.826442	1.29416	5.9939	12.771	0.000472169	0.00280544
Bostr.13671s0073	0.985483	3.12149	2.31714	12.7633	0.000473569	0.00281298
Bostr.17584s0015	-2.9688	-8.80755	-0.348316	16.433	0.000473669	0.00281298
Bostr.0124s0142	-0.73911	-1.69302	4.48247	12.7601	0.000474163	0.00281522
Bostr.25463s0078	-2.34668	7.69979	0.376216	13.2279	0.00047486	0.00281834
Bostr.0124s0197	-0.328631	1.49156	3.93121	12.756	0.000474922	0.00281834
Bostr.22252s0358	1.12889	-6.14396	3.83599	12.754	0.000475281	0.00281978
Bostr.25993s0250	-0.231525	1.12296	5.70696	12.7526	0.00047554	0.00282063
Bostr.28625s0281	2.362	3.19962	7.0148	12.7519	0.000475665	0.00282068
Bostr.0556s0523	0.243186	1.03442	5.58662	12.7507	0.000475895	0.00282078
Bostr.7867s1410	-1.52567	1.13175	4.15519	12.7506	0.000475914	0.00282078
Bostr.6864s0176	-0.842102	-9.80411	0.734635	16.4113	0.000476276	0.00282223
Bostr.13129s0180	-0.111054	-2.45585	3.59516	12.7458	0.000476798	0.00282463
Bostr.12659s0263	0.967174	1.88451	4.97629	12.7442	0.000477089	0.00282566
Bostr.3148s0004	-9.15793	-17.6845	10.7543	12.7427	0.000477376	0.002826
Bostr.25463s0339	-0.512131	-1.39112	4.75386	12.7426	0.000477378	0.002826
Bostr.7867s0254	-0.2259	-1.02088	5.77602	12.7368	0.00047846	0.0028317
Bostr.26527s0294	3.41051	8.05545	6.45378	12.736	0.00047862	0.00283196
Bostr.0568s0382	-0.665898	1.79678	4.90539	12.7319	0.000479375	0.00283574
Bostr.26833s0819	-2.64917	-4.80128	4.55244	12.7273	0.000480231	0.00284011
Bostr.29827s0108	-1.37867	-1.55999	4.99851	12.7234	0.000480952	0.00284241
Bostr.16335s0054	-0.557263	0.903498	5.69711	12.7234	0.000480961	0.00284241
Bostr.2199s0022	-0.541743	-1.09816	5.57287	12.7233	0.000480972	0.00284241
Bostr.29044s0043	0.33391	2.63161	3.99784	12.7198	0.000481633	0.00284528
Bostr.19424s0532	-1.51754	-3.76717	5.09632	12.7195	0.000481693	0.00284528
Bostr.30275s0410	-3.83057	-13.5556	4.27723	16.3639	0.000482036	0.00284661
Bostr.13158s0150	-0.529931	-1.7562	5.40341	12.7156	0.00048241	0.00284812
Bostr.6251s0080	-2.57243	-2.02735	4.52857	12.7129	0.00048293	0.0028505
Bostr.7867s1090	0	6.97243	-2.39296	22.4577	0.00048354	0.00285257
Bostr.7867s1638	4.45469	9.7752	0.12029	19.697	0.0004836	0.00285257
Bostr.2199s0053	-0.399437	-1.02528	6.31016	12.7091	0.000483634	0.00285257
Bostr.18351s0339	0.29108	1.44005	5.174	12.7076	0.000483921	0.00285356
Bostr.26675s0121	-0.668071	1.05243	5.66585	12.7064	0.000484149	0.00285421
Bostr.7867s0382	-0.164177	-2.27884	1.62642	12.7041	0.000484576	0.00285604
Bostr.3288s0070	-0.543044	-1.66063	4.96473	12.6986	0.000485619	0.002861
Bostr.15774s0127	0.240646	-1.11642	5.26697	12.6979	0.000485739	0.002861
Bostr.10273s0417	-12.2623	-13.5319	7.47727	12.6978	0.000485773	0.002861
Bostr.20903s0040	-0.179974	2.0813	7.52998	12.6924	0.000486788	0.00286628
Bostr.3148s0010	-5.56294	-4.63289	4.57865	12.6891	0.000487415	0.00286928
Bostr.2128s0046	1.29444	2.62321	4.48952	12.6867	0.000487874	0.00287129
Bostr.29827s0210	0	11.3236	1.61895	22.3953	0.000488203	0.00287252
Bostr.3288s0114	0.536387	1.19828	6.60628	12.6815	0.000488851	0.00287563
Bostr.13671s0146	-0.475435	-0.789902	7.06301	12.68	0.000489132	0.00287633
Bostr.7867s0514	-0.479017	-1.45791	6.02909	12.6791	0.000489319	0.00287633
Bostr.24513s0044	-5.76196	-9.45557	1.90209	12.679	0.000489326	0.00287633
Bostr.26959s0197	-1.59028	-7.42927	4.65416	12.6741	0.000490271	0.00288119
Bostr.5325s0074	1.19685	-1.90915	6.12592	12.6703	0.000490981	0.00288466
Bostr.28625s0166	-0.245203	1.1226	4.26208	12.6628	0.00049242	0.00289241
Bostr.23794s0840	0.648885	3.70502	7.32933	12.6604	0.000492879	0.00289441
Bostr.13083s0031	0.861276	2.19195	4.83849	12.6576	0.000493423	0.0028969
Bostr.2570s0202	-0.0746308	-1.15866	9.25574	12.6528	0.000494341	0.00290149
Bostr.19424s0164	-1.20066	-2.63775	5.9864	12.6523	0.000494445	0.00290149
Bostr.3288s0204	2.22014	5.58767	4.71404	12.6507	0.000494747	0.00290231
Bostr.13671s0421	0.062244	-1.13269	7.10849	12.6503	0.000494823	0.00290231
Bostr.29827s0269	-2.10496	5.44972	4.08358	12.6475	0.000495377	0.00290485
Bostr.18473s0131	0.506629	3.89673	4.16456	12.6428	0.000496274	0.00290941
Bostr.26527s0443	-0.834846	-2.06803	5.16522	12.6389	0.000497032	0.00291315
Bostr.3288s0002	0	8.80261	-0.815011	22.2768	0.000497205	0.00291345
Bostr.18351s0344	-0.110884	-0.963298	5.47147	12.6295	0.000498858	0.00292243
Bostr.25453s0002	0.0817663	-1.23541	4.73136	12.6255	0.00049964	0.00292631
Bostr.26527s0249	-0.501267	-0.831031	9.07355	12.6199	0.000500736	0.0029317
Bostr.26527s0175	0.080241	-4.5982	4.81991	12.6195	0.000500803	0.0029317
Bostr.3279s0022	0.192523	1.0841	7.09925	12.6183	0.000501048	0.00293242
Bostr.20055s0052	0.79377	1.87455	3.76409	12.617	0.000501296	0.00293317
Bostr.0697s0024	-2.24141	-2.81467	5.78419	12.6154	0.000501615	0.00293433
Bostr.25993s0464	-0.161201	-1.46469	5.87873	12.6137	0.000501937	0.00293506
Bostr.13671s0228	-0.539912	-1.14706	7.31001	12.6135	0.000501982	0.00293506
Bostr.15697s0203	0.546684	-0.810452	5.06593	12.6119	0.000502293	0.00293617
Bostr.8819s0100	-0.524761	-1.04273	4.68866	12.6068	0.000503297	0.00294133
Bostr.20129s0417	-0.781445	-0.900092	5.3085	12.6044	0.000503758	0.00294331
Bostr.13158s0271	-0.110429	3.14166	6.31269	12.5927	0.000506081	0.00295617
Bostr.13671s0358	1.57458	2.45338	5.47674	12.5915	0.000506307	0.00295637
Bostr.15774s0114	-0.43946	2.30856	4.90719	12.5913	0.00050636	0.00295637
Bostr.20129s0413	-1.80392	-1.89672	6.04111	12.5893	0.000506742	0.00295789
Bostr.0697s0007	-0.558181	-1.18706	5.47164	12.5876	0.000507081	0.00295915
Bostr.23794s0639	0.776238	2.13103	3.46701	12.5868	0.000507241	0.00295937
Bostr.23794s0315	-0.36714	-1.67596	7.14354	12.5859	0.000507415	0.00295968
Bostr.3148s0138	-1.01732	-1.76454	9.03735	12.5841	0.000507782	0.0029611
Bostr.7867s0675	1.50892	2.50844	2.11041	12.5829	0.000508024	0.0029618
Bostr.3288s0061	-3.18881	-5.12042	4.06418	12.5797	0.000508658	0.00296478
Bostr.3640s0061	0	6.06012	-3.03511	22.0934	0.00051156	0.00298098
Bostr.2618s0061	3.51764	5.51881	-2.67086	12.5616	0.000512265	0.00298365
Bostr.7867s0627	-0.373687	-0.982526	7.16319	12.5616	0.000512265	0.00298365
Bostr.13129s0151	0.439208	1.10245	4.27209	12.5603	0.000512525	0.00298445
Bostr.17364s0002	-0.0985467	2.43859	4.5869	12.5595	0.000512695	0.00298472
Bostr.23794s0547	-0.258288	-1.6427	5.21117	12.5565	0.000513279	0.00298741
Bostr.10040s0296	2.36747	2.68364	3.239	12.5513	0.000514334	0.00299282
Bostr.23794s0546	0.507404	-0.822214	4.93731	12.5494	0.000514725	0.00299438
Bostr.26833s0513	-0.428883	-1.95853	4.57216	12.5436	0.000515879	0.00300038
Bostr.26675s0301	-0.225898	-1.33496	8.81904	12.5374	0.000517148	0.00300704
Bostr.29505s0016	0	8.88654	-0.735684	22.0221	0.000517279	0.00300707
Bostr.25993s0495	1.87303	-2.44851	4.02631	12.5353	0.000517577	0.00300792
Bostr.1460s0196	-0.678277	-1.17253	6.50175	12.5348	0.000517673	0.00300792
Bostr.13158s0258	-0.615281	-1.39046	7.86021	12.5334	0.000517957	0.00300884
Bostr.2983s0119	-0.564024	-7.92367	3.9469	12.5241	0.00051985	0.00301912
Bostr.2902s0357	0.382688	1.47608	5.44183	12.5228	0.000520113	0.00301992
Bostr.26675s0437	-0.926692	-0.730951	7.3485	12.5218	0.000520307	0.00302032
Bostr.0556s0092	0.0976529	2.95638	5.30561	12.5133	0.000522054	0.00302962
Bostr.0124s0034	-1.04827	2.48742	9.3469	12.5125	0.000522218	0.00302962
Bostr.7867s0442	-0.285524	-1.27847	7.27229	12.5113	0.000522461	0.00302962
Bostr.19424s0400	0.549547	1.34652	7.31503	12.511	0.000522516	0.00302962
Bostr.22252s0298	0.172764	-3.41713	5.92211	12.5109	0.000522533	0.00302962
Bostr.1460s0104	-0.36917	-1.13671	5.01444	12.5074	0.000523257	0.00303267
Bostr.10089s0033	-1.14617	2.01872	4.91423	12.5072	0.000523311	0.00303267
Bostr.10273s0125	1.79134	-3.41554	4.49426	12.5037	0.000524022	0.00303607
Bostr.10273s0113	0.0783724	2.78293	2.63681	12.502	0.000524367	0.00303734
Bostr.7867s0531	-0.229848	-1.31516	9.7978	12.4986	0.000525065	0.00304065
Bostr.6864s0088	-0.921402	-1.24533	4.16714	12.4948	0.000525847	0.00304445
Bostr.7867s1296	-1.28346	-1.66149	3.1305	12.493	0.00052622	0.00304589
Bostr.8819s0155	1.04074	1.38874	4.31015	12.4835	0.000528201	0.00305638
Bostr.18473s0234	0.841005	2.70335	6.51839	12.4831	0.000528285	0.00305638
Bostr.19427s0041	-0.695251	1.85055	4.48261	12.4819	0.000528528	0.00305691
Bostr.12659s0244	0.231351	4.49053	4.3126	12.4814	0.000528629	0.00305691
Bostr.9446s0001	-1.15043	-1.65048	4.0274	12.4798	0.000528966	0.00305813
Bostr.6251s0150	1.32558	2.2338	5.72177	12.4784	0.000529248	0.00305903
Bostr.3148s0176	1.19185	2.28117	6.02755	12.4778	0.00052938	0.00305906
Bostr.13158s0343	0.635883	-1.10604	4.76149	12.4749	0.000529989	0.00306185
Bostr.28625s0253	-0.293236	-3.53574	7.60759	12.4739	0.000530186	0.00306226
Bostr.20505s0103	0.329373	-0.827802	5.20743	12.468	0.000531414	0.00306862
Bostr.12659s0028	-1.74885	-2.01428	4.49943	12.4639	0.000532286	0.00307292
Bostr.12659s0246	-1.23932	-1.3987	4.35548	12.4627	0.000532537	0.00307364
Bostr.19424s0951	0	8.97336	-0.653263	21.8301	0.000533083	0.00307606
Bostr.7365s0068	-3.83759	-6.91003	2.30786	12.4567	0.000533784	0.00307937
Bostr.2570s0011	-0.479372	-1.86128	3.94118	12.454	0.000534354	0.00308149
Bostr.0597s0200	-0.353919	-1.55752	5.6233	12.4537	0.000534407	0.00308149
Bostr.25219s0147	-0.117673	1.8369	5.19167	12.4519	0.000534801	0.00308303
Bostr.19424s0402	14.1237	6.46037	2.84764	19.1606	0.000535663	0.00308688
Bostr.3640s0171	0.848571	2.1929	6.22208	12.4475	0.000535724	0.00308688
Bostr.17584s0002	0	13.0665	3.34895	21.7921	0.000536284	0.00308937
Bostr.25219s0433	0.109018	-1.51755	5.72717	12.4439	0.000536479	0.00308953
Bostr.26675s0141	0.810079	-1.24017	5.28397	12.4435	0.000536566	0.00308953
Bostr.8169s0004	4.56915	7.82911	2.18462	12.4377	0.000537795	0.00309546
Bostr.0556s0168	-0.623887	-1.76804	7.17473	12.4374	0.000537851	0.00309546
Bostr.19424s0504	-0.951203	-1.28895	5.63202	12.4352	0.00053833	0.00309748
Bostr.30275s0273	-0.538398	-3.712	4.88361	12.4342	0.000538533	0.00309791
Bostr.2570s0003	0.169556	-1.31146	5.75041	12.4334	0.000538712	0.0030982
Bostr.30275s0081	-0.0715317	-1.28445	5.34765	12.4286	0.000539732	0.00310333
Bostr.7867s0481	0.146269	6.10609	5.3672	12.4264	0.000540184	0.00310519
Bostr.23794s0512	-0.216076	-1.90712	4.76829	12.423	0.000540908	0.00310832
Bostr.23997s0004	-0.127556	-1.93883	6.40826	12.4227	0.000540985	0.00310832
Bostr.15774s0249	0.717199	1.97024	5.22828	12.4199	0.000541566	0.00311092
Bostr.7867s0336	1.08022	2.16882	4.04023	12.4177	0.000542034	0.00311287
Bostr.13129s0187	-0.168957	1.55713	3.21041	12.4161	0.000542396	0.00311421
Bostr.15654s0028	0.622081	1.42096	4.67541	12.4154	0.000542534	0.00311427
Bostr.2021s0092	1.07399	-0.527701	5.95321	12.4148	0.000542669	0.0031143
Bostr.29827s0251	-0.908793	-2.72199	3.89622	12.4106	0.000543567	0.00311872
Bostr.26675s0156	0.0486329	1.25769	4.69023	12.4092	0.000543864	0.00311968
Bostr.5763s0035	0.47993	-1.16891	5.61518	12.4084	0.000544034	0.00311992
Bostr.26675s0185	-0.128414	-1.29208	5.31356	12.406	0.000544557	0.00312218
Bostr.10303s0001	0.373208	-0.937792	6.00403	12.4035	0.00054508	0.00312444
Bostr.8459s0001	0.130683	-1.88383	8.04163	12.3972	0.000546447	0.00313104
Bostr.2199s0031	0.436428	1.51546	5.1509	12.397	0.000546491	0.00313104
Bostr.12659s0274	0.55602	1.80922	4.95272	12.3938	0.000547173	0.00313338
Bostr.18351s0187	-1.52819	-1.47572	3.65362	12.3937	0.00054719	0.00313338
Bostr.0568s0123	0	5.90943	-3.12392	21.6634	0.000547288	0.00313338
Bostr.15774s0146	-0.00182639	6.88796	0.757735	12.3908	0.000547831	0.00313575
Bostr.7128s0482	0.158685	-1.12794	6.03732	12.3902	0.000547964	0.00313577
Bostr.25219s0173	0.486442	-3.26818	0.979355	12.3846	0.000549161	0.00314188
Bostr.2128s0143	2.19678	-2.76385	1.60113	12.3767	0.000550887	0.00315101
Bostr.19424s0735	-0.127659	-1.47877	5.33878	12.3747	0.000551317	0.00315273
Bostr.25219s0254	-0.143216	-1.22966	4.60106	12.3628	0.000553911	0.00316681
Bostr.13083s0038	-0.180148	1.10619	6.57728	12.3603	0.000554466	0.00316924
Bostr.25219s0024	-0.978566	-1.53258	7.70895	12.3597	0.000554603	0.00316927
Bostr.25219s0174	2.08798	-4.72653	-2.86281	15.818	0.000554736	0.00316928
Bostr.10089s0011	-1.21402	-2.13965	3.08337	12.3565	0.0005553	0.00317176
Bostr.20055s0085	0.247033	1.67926	4.68469	12.3509	0.000556536	0.00317755
Bostr.20505s0080	-3.73614	-7.02592	5.36227	12.3507	0.000556577	0.00317755
Bostr.23794s0466	0.109009	-1.17688	5.03446	12.3479	0.000557191	0.00318031
Bostr.24399s0027	-0.400311	0.948131	6.12423	12.3465	0.000557496	0.0031813
Bostr.26833s0169	1.12635	2.18704	5.83763	12.3445	0.000557943	0.00318222
Bostr.29826s0001	7.20627	7.26206	-0.193746	12.3442	0.000558002	0.00318222
Bostr.2570s0092	-7.41756	-8.8575	4.58834	12.344	0.000558051	0.00318222
Bostr.13129s0053	-0.652898	-2.01061	4.77538	12.3426	0.000558361	0.00318324
Bostr.26527s0192	-1.33803	-1.7392	6.71874	12.3415	0.000558599	0.00318384
Bostr.1460s0079	-2.26392	6.93562	-0.430686	12.7745	0.000561126	0.00319619
Bostr.28625s0207	0.847609	1.21807	7.63799	12.3301	0.000561127	0.00319619
Bostr.17584s0008	-12.3937	-9.92268	3.0968	12.7743	0.000561161	0.00319619
Bostr.7867s0750	-0.0919396	2.36561	5.7218	12.317	0.000564036	0.00321181
Bostr.29827s0185	-0.178553	-10.8033	1.80643	15.7502	0.000564647	0.00321453
Bostr.26527s0223	-0.525562	1.30142	5.81861	12.3134	0.000564848	0.00321492
Bostr.30176s0001	-0.923819	-1.66895	4.32768	12.3043	0.000566877	0.00322571
Bostr.0124s0127	-1.19768	-1.40431	4.15645	12.3037	0.000567013	0.00322573
Bostr.0556s0277	-0.466533	1.09147	4.57724	12.2979	0.000568333	0.00323248
Bostr.6864s0290	0.163142	-8.59447	-0.259618	15.7201	0.000569113	0.00323616
Bostr.15697s0167	0.573374	2.03833	6.08086	12.2876	0.00057064	0.00324407
Bostr.26833s0422	0.355039	1.98704	4.76255	12.2813	0.000572083	0.00325111
Bostr.7867s0295	0.372487	-1.19464	6.86464	12.281	0.000572147	0.00325111
Bostr.13129s0115	-0.58049	-0.896598	6.60884	12.2765	0.000573178	0.00325621
Bostr.2647s0001	-0.0778573	-1.24672	5.89697	12.2754	0.000573417	0.0032568
Bostr.23794s0667	0.727163	2.34562	10.4933	12.2737	0.000573814	0.0032583
Bostr.19424s1071	-0.664027	-8.27347	1.5776	12.2715	0.0005743	0.00326029
Bostr.25993s0040	0.197865	1.83981	5.69039	12.2706	0.000574517	0.00326076
Bostr.29223s0178	0.341721	2.2198	4.69603	12.2672	0.000575297	0.00326442
Bostr.6758s0023	0.409822	1.36877	4.716	12.2652	0.000575746	0.0032662
Bostr.3359s0128	1.02598	-1.18518	3.98784	12.2631	0.000576229	0.00326818
Bostr.7867s0093	-0.0198977	-1.39284	5.08178	12.2558	0.00057789	0.00327666
Bostr.25993s0326	-0.47387	1.71817	5.14698	12.2554	0.000577995	0.00327666
Bostr.13129s0029	0.0539876	-2.89668	4.55524	12.2538	0.00057836	0.00327796
Bostr.28625s0180	0.104936	-3.23344	3.13975	12.2527	0.000578605	0.00327858
Bostr.6192s0003	1.24844	-6.8238	0.0232516	12.25	0.000579223	0.00328131
Bostr.3640s0143	-1.61638	-0.850764	5.33258	12.2487	0.000579538	0.00328233
Bostr.17463s0002	0.37729	-3.74426	-0.100493	12.24	0.000581539	0.00329194
Bostr.25993s0205	-0.769587	-1.00322	4.73184	12.24	0.000581547	0.00329194
Bostr.2021s0112	0.0927619	2.05288	5.31813	12.2395	0.000581642	0.00329194
Bostr.2983s0037	0.716432	2.55103	3.54461	12.2361	0.000582438	0.00329568
Bostr.10040s0127	0.0479993	1.42718	4.79969	12.2354	0.000582607	0.00329586
Bostr.27991s0204	-8.9442	-6.65716	-0.256337	12.6722	0.000582953	0.00329705
Bostr.6864s0181	1.02496	3.79686	5.46831	12.2323	0.000583326	0.00329838
Bostr.25993s0607	1.21939	2.21765	2.24306	12.2291	0.000584059	0.00330151
Bostr.22252s0048	-2.63785	-5.4398	3.06847	12.2287	0.000584151	0.00330151
Bostr.19424s0899	0.434317	-2.0399	5.66971	12.2203	0.000586105	0.00331178
Bostr.14419s0070	-0.655928	1.10232	5.4743	12.2166	0.000586975	0.00331592
Bostr.13129s0103	0.558919	0.917209	5.19058	12.2152	0.000587303	0.003317
Bostr.26833s0331	-8.53729	6.09712	4.94079	12.6477	0.000588323	0.00332178
Bostr.26326s0170	1.43576	2.81104	4.86338	12.2104	0.000588424	0.00332178
Bostr.25993s0021	-0.115629	0.667199	6.04568	12.2072	0.000589169	0.00332522
Bostr.27895s0080	-1.51266	-0.8134	4.75797	12.2062	0.000589413	0.00332582
Bostr.0568s0517	-0.303475	-1.14005	6.08617	12.203	0.000590162	0.00332881
Bostr.4824s0007	-0.736938	-1.38622	4.93291	12.2028	0.000590219	0.00332881
Bostr.19424s0120	0.14212	2.03124	6.13093	12.1995	0.000590982	0.00333234
Bostr.10040s0319	-0.935811	-2.8112	4.69708	12.1941	0.000592253	0.00333873
Bostr.22252s0232	-0.242234	-0.916052	6.12303	12.1898	0.000593275	0.00334371
Bostr.10371s0004	0.361545	-2.72528	2.00588	12.1878	0.000593734	0.00334486
Bostr.0568s0010	0.228587	-0.898593	5.53879	12.1876	0.000593799	0.00334486
Bostr.19424s0093	0.886664	2.54383	4.96807	12.1869	0.00059395	0.00334486
Bostr.26675s0284	-0.814964	0.522835	5.33625	12.1861	0.000594139	0.00334486
Bostr.25219s0009	4.4578	7.43257	-0.699749	12.186	0.000594169	0.00334486
Bostr.20055s0040	0.484543	-2.20035	2.91267	12.1836	0.000594735	0.00334727
Bostr.7128s0381	0.612805	1.38602	5.65959	12.1776	0.000596156	0.00335417
Bostr.7867s0422	-0.147943	-1.754	3.42394	12.1771	0.00059628	0.00335417
Bostr.14547s0027	1.00833	-3.38026	2.81022	12.1767	0.000596376	0.00335417
Bostr.25219s0278	0.431231	2.60028	3.58581	12.1751	0.000596757	0.00335498
Bostr.5325s0130	0.733527	1.0561	7.25707	12.1747	0.000596863	0.00335498
Bostr.24399s0011	6.81518	-1.16371	1.04474	12.1744	0.000596936	0.00335498
Bostr.10689s0126	1.04645	3.75864	7.51006	12.1738	0.000597079	0.003355
Bostr.24340s0002	-0.173758	0.872685	6.61725	12.1689	0.000598241	0.00336075
Bostr.15697s0231	-0.739879	1.69719	4.74304	12.1666	0.000598774	0.00336297
Bostr.13175s0026	-0.613376	5.15564	5.7224	12.1659	0.000598952	0.00336319
Bostr.7867s0703	0.0768783	1.42155	5.12186	12.1647	0.000599236	0.003364
Bostr.26527s0372	-1.72948	-1.67477	3.64936	12.1624	0.000599793	0.00336634
Bostr.26833s0108	-1.36756	-6.67034	4.63703	12.1615	0.000599996	0.00336671
Bostr.7867s0958	1.97014	-0.815783	3.32148	12.1598	0.000600405	0.00336807
Bostr.20505s0007	-2.10405	-2.06633	5.44643	12.1594	0.000600517	0.00336807
Bostr.19424s0563	6.13328	-4.5486	3.40135	12.1554	0.000601468	0.00337262
Bostr.13083s0056	1.28171	-0.831821	3.59642	12.1515	0.000602414	0.00337669
Bostr.26833s0092	0.0942286	1.21183	5.46674	12.1512	0.000602473	0.00337669
Bostr.18473s0389	0.4314	1.66684	5.00711	12.1479	0.000603274	0.0033804
Bostr.30275s0218	1.72883	2.19367	3.95763	12.1446	0.000604074	0.0033841
Bostr.14419s0071	-0.762935	-2.84804	3.61639	12.1427	0.000604531	0.00338588
Bostr.10689s0039	-0.0560413	-1.00473	6.23465	12.1403	0.000605113	0.00338835
Bostr.13158s0233	0.908811	2.03112	6.11113	12.1286	0.000607941	0.0034034
Bostr.25463s0022	0.0592431	-1.20143	4.26866	12.1271	0.000608311	0.00340469
Bostr.15697s0286	1.47178	1.99713	9.20451	12.1219	0.000609564	0.00341091
Bostr.2902s0157	0.0979479	2.53488	4.40901	12.1066	0.000613302	0.00343103
Bostr.29223s0131	-0.509687	-8.31183	4.19561	12.0945	0.000616283	0.00344691
Bostr.7128s0263	-0.331087	-0.956113	6.11001	12.0938	0.000616453	0.00344707
Bostr.25219s0362	0.287154	-1.4717	5.03206	12.0879	0.000617912	0.00345443
Bostr.2128s0011	-0.188215	1.20883	4.72387	12.0744	0.000621259	0.00347234
Bostr.6251s0024	-1.00017	1.39485	5.0614	12.0727	0.000621697	0.00347399
Bostr.13158s0217	-0.988263	-0.515258	7.15513	12.0703	0.00062229	0.0034761
Bostr.6864s0240	-0.733544	-0.777814	6.19928	12.07	0.000622363	0.0034761
Bostr.26833s0077	3.2985	1.15877	3.62103	12.064	0.000623864	0.00348369
Bostr.3359s0174	1.0902	1.37151	4.32813	12.0604	0.000624767	0.00348792
Bostr.26527s0268	-0.374632	-1.14097	4.50734	12.0589	0.000625143	0.00348911
Bostr.18351s0093	-0.20986	2.14148	4.33038	12.0584	0.000625267	0.00348911
Bostr.13129s0303	0.822774	1.24822	5.132	12.0565	0.000625734	0.00349091
Bostr.7867s1478	0.6305	1.6841	3.72222	12.0558	0.000625909	0.00349108
Bostr.2902s0192	-0.548044	-0.984067	6.43126	12.0543	0.00062629	0.00349143
Bostr.13175s0018	1.44817	1.28002	7.43169	12.054	0.000626372	0.00349143
Bostr.14881s0006	3.52657	6.58639	-2.64044	18.3624	0.000626405	0.00349143
Bostr.25219s0039	0.014921	-0.738154	6.774	12.0525	0.000626757	0.0034922
Bostr.13671s0284	-0.629223	-1.21236	4.19781	12.0522	0.000626831	0.0034922
Bostr.15697s0051	-1.29708	-1.3715	3.96722	12.0498	0.000627436	0.00349477
Bostr.29246s0006	0.00126785	-1.38804	5.92939	12.0488	0.00062767	0.00349527
Bostr.15697s0187	-5.25946	-7.92882	5.71344	12.042	0.000629401	0.0035041
Bostr.26833s0535	0.446519	-1.81344	4.48008	12.0404	0.000629789	0.00350545
Bostr.7867s0226	-1.48402	0.696682	5.29974	12.0368	0.000630716	0.00350981
Bostr.10064s0039	-1.46943	6.34667	-1.70513	12.4612	0.00063109	0.00351108
Bostr.3279s0011	0.403569	-1.8226	6.90557	12.0324	0.000631838	0.00351443
Bostr.22495s0008	-0.546479	0.79091	6.01423	12.0245	0.000633826	0.00352469
Bostr.18473s0118	1.44746	0.189493	5.57439	12.024	0.000633975	0.0035247
Bostr.0556s0419	0.147146	-1.2209	7.0365	12.0185	0.000635375	0.00353167
Bostr.12659s0010	-0.511988	0.797105	4.85546	12.0125	0.000636892	0.0035393
Bostr.26527s0439	0.975431	2.2838	4.40081	12.0096	0.000637644	0.00354266
Bostr.25219s0046	-0.610178	1.75185	5.77408	12.007	0.000638317	0.00354559
Bostr.25219s0455	1.34746	1.39007	4.93717	12.0049	0.00063885	0.00354751
Bostr.15697s0414	-0.659306	-7.00103	3.26137	12.0045	0.000638956	0.00354751
Bostr.13175s0102	-0.149678	-0.932888	5.13372	11.9988	0.000640428	0.00355486
Bostr.19427s0063	0.0623466	2.12004	4.41403	11.9963	0.000641067	0.0035576
Bostr.2902s0032	0.68584	2.7247	2.90236	11.9909	0.000642462	0.00356452
Bostr.26833s0116	-0.278499	-1.2732	5.94733	11.9884	0.000643093	0.00356721
Bostr.0568s0421	0.981671	0.93599	5.77843	11.9875	0.000643331	0.00356771
Bostr.19424s0003	-1.40039	-6.45141	2.33073	11.9835	0.000644362	0.00357261
Bostr.25993s0380	-1.19895	-2.27744	6.44342	11.9798	0.00064534	0.00357648
Bostr.27991s0022	-1.97471	-7.12694	0.727992	11.9797	0.000645356	0.00357648
Bostr.0568s0292	-3.97748	-5.15919	0.310631	11.9737	0.00064692	0.00358416
Bostr.25993s0520	0.66181	1.49454	4.7126	11.9733	0.000647038	0.00358416
Bostr.14866s0004	0.924737	-1.89247	3.95047	11.9718	0.000647404	0.00358537
Bostr.28625s0236	-2.21297	-2.8632	2.99248	11.9697	0.000647959	0.00358763
Bostr.7200s0161	-0.48658	-6.35124	4.32262	11.9665	0.000648809	0.00359069
Bostr.18351s0397	-1.71643	-1.22344	5.05051	11.966	0.000648917	0.00359069
Bostr.0556s0293	-0.991494	7.06596	7.30432	11.9659	0.000648957	0.00359069
Bostr.2128s0074	1.72567	2.63017	4.42085	11.9568	0.000651333	0.00360301
Bostr.10273s0313	0.132452	-2.55955	4.08294	11.9527	0.000652421	0.00360821
Bostr.2021s0010	-0.577001	-1.62793	4.28714	11.9486	0.000653504	0.00361337
Bostr.26527s0226	1.42559	3.92589	5.19533	11.9385	0.000656174	0.0036273
Bostr.0568s0311	-0.343657	-7.28681	0.675865	11.9378	0.000656348	0.00362744
Bostr.19424s0032	-5.91311	-4.99426	-0.99365	11.9306	0.000658274	0.00363725
Bostr.7867s1023	0.608578	-3.27072	3.38374	11.9284	0.000658855	0.00363964
Bostr.23794s0858	-11.4952	-6.38423	2.21767	12.3447	0.000659597	0.0036429
Bostr.18351s0104	1.1311	2.09907	4.80471	11.9225	0.000660429	0.00364666
Bostr.19424s0419	0.75286	2.66666	3.57544	11.9195	0.000661219	0.00365019
Bostr.7128s0068	-0.284057	1.12513	5.90492	11.9187	0.000661432	0.00365054
Bostr.25993s0058	-0.214977	-1.1206	8.9011	11.9172	0.00066184	0.00365196
Bostr.15774s0156	0.270711	2.85245	4.08948	11.9099	0.000663781	0.00366183
Bostr.26527s0354	-0.496743	2.28982	3.47275	11.9078	0.000664339	0.00366408
Bostr.26527s0162	0.0555752	0.976107	4.23206	11.904	0.00066536	0.00366887
Bostr.13671s0215	0.312773	-1.29202	6.1553	11.9026	0.000665749	0.00367018
Bostr.13158s0270	-0.608704	-4.26685	0.743543	11.8968	0.000667316	0.00367724
Bostr.5022s0048	-0.322456	-1.04276	8.50902	11.8967	0.000667333	0.00367724
Bostr.20129s0422	-1.66322	4.99314	3.07239	11.895	0.00066779	0.00367811
Bostr.7128s0637	0.243564	2.71294	3.43655	11.895	0.000667795	0.00367811
Bostr.11793s0069	0	6.1188	-2.97383	20.4343	0.000668055	0.00367871
Bostr.10273s0455	-0.149422	-7.83096	2.10591	11.8885	0.00066955	0.0036861
Bostr.18473s0149	0.156146	-0.85695	4.63566	11.8843	0.000670688	0.00369153
Bostr.13671s0386	-0.295894	1.84748	5.69349	11.882	0.000671328	0.00369421
Bostr.18351s0249	-0.383554	-0.75773	7.43669	11.8796	0.000671981	0.00369697
Bostr.26833s0123	0.212804	1.03825	6.10859	11.8765	0.000672811	0.00370069
Bostr.25463s0322	-6.05009	-5.70985	1.64919	11.8731	0.000673751	0.00370502
Bostr.18473s0334	-6.43027	-9.26442	3.75521	11.8714	0.000674196	0.00370662
Bostr.15697s0020	1.15688	-7.67896	2.78877	11.8678	0.000675177	0.00371118
Bostr.15697s0053	-0.526286	-0.858733	6.59955	11.8662	0.000675623	0.00371279
Bostr.12659s0195	-2.19691	-2.38811	6.17637	11.8656	0.000675797	0.0037129
Bostr.20129s0507	-3.77779	-5.18891	4.12925	11.8646	0.000676059	0.0037135
Bostr.7867s1184	0.147106	-0.709434	5.94265	11.8632	0.00067644	0.0037143
Bostr.15774s0102	0.782031	-2.87147	3.86177	11.863	0.000676512	0.0037143
Bostr.21132s0011	1.0467	2.85823	4.09843	11.8616	0.000676893	0.00371555
Bostr.5644s0001	-0.696477	-0.997938	6.26204	11.8608	0.000677092	0.0037158
Bostr.13129s0233	0	8.36046	-1.22172	20.3476	0.000677773	0.00371869
Bostr.7128s0156	4.0415	-2.93933	3.4379	11.8564	0.000678322	0.00372064
Bostr.6864s0097	1.11775	2.05113	5.07563	11.856	0.000678435	0.00372064
Bostr.13208s0049	0.375452	-1.32747	6.7835	11.8528	0.000679305	0.00372457
Bostr.7903s0033	0.271299	2.75498	4.00173	11.8499	0.000680113	0.00372799
Bostr.5325s0049	-0.921193	-0.974538	4.51056	11.8491	0.000680327	0.00372799
Bostr.25993s0308	-0.525832	-1.51203	5.01653	11.8488	0.00068039	0.00372799
Bostr.0568s0574	-5.27608	-16.8733	7.57526	15.0459	0.000680912	0.00373
Bostr.25219s0491	-0.606889	0.514368	6.99203	11.8452	0.000681395	0.0037318
Bostr.13158s0193	-10.8486	-7.33055	5.15638	11.8419	0.000682314	0.00373599
Bostr.13129s0360	0.428407	-0.885019	5.40422	11.8357	0.000684039	0.00374459
Bostr.25542s0213	1.276	1.99429	4.97284	11.8302	0.000685543	0.00375197
Bostr.23794s0429	-1.4974	8.58022	0.391391	12.2419	0.000685972	0.00375347
Bostr.25463s0066	-0.745537	1.73851	4.77889	11.8255	0.000686862	0.00375749
Bostr.8819s0143	0.572274	1.2047	7.1289	11.8243	0.000687207	0.00375834
Bostr.13129s0002	0.67262	1.18782	3.89182	11.8236	0.000687392	0.00375834
Bostr.30057s0007	-0.317894	-1.74063	5.29613	11.8233	0.000687483	0.00375834
Bostr.6864s0024	-0.700888	-1.10594	5.87884	11.8188	0.000688733	0.00376414
Bostr.10479s0002	-4.8832	-3.56422	5.41953	11.8184	0.000688854	0.00376414
Bostr.25463s0158	0	10.0907	0.411864	20.2394	0.000690145	0.00377034
Bostr.20903s0153	0	5.4564	-3.36121	20.2358	0.000690559	0.00377105
Bostr.0556s0278	1.3095	1.6292	4.88333	11.8122	0.000690586	0.00377105
Bostr.19424s0963	-2.96987	5.35303	-1.21753	12.2194	0.000691894	0.00377734
Bostr.7128s0618	-2.61411	-7.34446	5.71382	11.803	0.00069318	0.00378294
Bostr.19424s0867	0.0994228	0.840774	7.79973	11.8028	0.000693232	0.00378294
Bostr.2021s0012	0.29662	0.996989	4.20738	11.8007	0.00069382	0.0037853
Bostr.0556s0571	0	8.20051	-1.36542	20.1993	0.000694805	0.00378982
Bostr.0568s0157	0.350596	1.14016	5.27876	11.7931	0.000695969	0.00379531
Bostr.15697s0132	-0.366639	-1.37779	5.32672	11.7916	0.000696382	0.00379653
Bostr.2902s0196	-0.0861286	-1.04382	6.19219	11.7912	0.000696506	0.00379653
Bostr.19424s0272	0.177236	-5.60264	-0.686171	11.7892	0.000697051	0.00379865
Bostr.23794s0873	-0.43987	2.67788	5.32907	11.7879	0.000697439	0.0037999
Bostr.20129s0541	-1.32804	-0.878644	6.62489	11.7872	0.000697633	0.00380011
Bostr.25463s0166	-0.026947	-1.20712	7.546	11.7865	0.000697818	0.00380026
Bostr.23794s0207	0.654579	1.60605	5.55063	11.7829	0.00069885	0.00380502
Bostr.0568s0049	7.53372	1.73075	0.847277	11.7803	0.000699581	0.00380815
Bostr.26675s0439	0.803069	-3.09561	3.44946	11.7777	0.000700336	0.0038114
Bostr.13129s0100	1.00955	-1.33501	6.45128	11.7714	0.000702124	0.00382028
Bostr.2902s0308	0.582006	1.56001	4.35443	11.7695	0.000702667	0.00382171
Bostr.23794s0390	0.0717911	-0.998125	6.09148	11.7694	0.000702703	0.00382171
Bostr.2570s0117	5.96497	6.81871	-0.704444	11.7666	0.000703489	0.00382512
Bostr.10273s0145	0.378604	-5.475	-1.63152	11.7603	0.000705316	0.0038342
Bostr.7128s0073	-1.27373	4.89116	3.36748	11.7591	0.000705661	0.00383521
Bostr.7867s0630	-0.889441	3.29396	4.38249	11.7554	0.000706731	0.00384016
Bostr.25570s0010	7.49129	2.72658	-1.54317	11.754	0.000707114	0.0038412
Bostr.15774s0123	-0.943408	0.657203	5.7338	11.7536	0.000707239	0.0038412
Bostr.7867s1119	-1.15105	2.24929	4.32464	11.7478	0.000708914	0.00384943
Bostr.1460s0078	-2.7292	6.23807	-0.638778	12.1546	0.000709293	0.00385063
Bostr.7867s0061	0.280699	-0.795392	5.16783	11.7434	0.000710171	0.00385453
Bostr.26527s0240	-0.31005	-5.07082	5.01557	11.7384	0.000711618	0.00386033
Bostr.29827s0159	-2.03241	-1.18147	5.94495	11.7383	0.000711667	0.00386033
Bostr.30057s0032	0	8.00072	-1.52931	20.0564	0.000711717	0.00386033
Bostr.10875s0002	0.246066	-1.01347	5.36982	11.735	0.000712618	0.00386435
Bostr.15697s0084	-1.17208	1.13912	5.25665	11.733	0.000713203	0.00386665
Bostr.2902s0400	-0.838258	0.779169	4.95138	11.731	0.000713789	0.00386897
Bostr.25993s0203	-0.236924	1.24352	5.01154	11.7302	0.00071401	0.0038693
Bostr.15697s0469	0.150852	-1.77603	4.77839	11.7271	0.000714926	0.0038734
Bostr.13129s0026	0.872642	-3.47586	4.18231	11.7255	0.000715393	0.00387506
Bostr.25219s0338	0.0558169	-1.12001	5.88799	11.7103	0.000719835	0.00389818
Bostr.12659s0168	-0.0110784	-1.72896	6.78229	11.7094	0.000720092	0.00389818
Bostr.26527s0092	0.592965	-0.79458	7.34267	11.7092	0.000720145	0.00389818
Bostr.18473s0049	0.878293	1.32994	5.01217	11.7074	0.000720683	0.00390022
Bostr.7867s1534	-1.71277	4.65344	2.79736	11.7033	0.000721879	0.00390582
Bostr.26527s0126	0.359621	1.54754	4.8238	11.702	0.000722275	0.0039071
Bostr.18473s0097	-0.889028	4.73319	-3.2718	12.1062	0.000722621	0.00390809
Bostr.13208s0026	-0.516067	0.511781	6.4423	11.6974	0.000723642	0.00391274
Bostr.27895s0078	0.450164	-2.22461	3.29708	11.6959	0.000724074	0.0039142
Bostr.10273s0279	0.229521	2.32432	3.63343	11.6952	0.000724289	0.00391434
Bostr.12659s0394	-2.43741	-2.70812	4.57697	11.6947	0.000724423	0.00391434
Bostr.11654s0001	0.221362	-1.6293	4.06874	11.6897	0.000725898	0.00392144
Bostr.19424s0634	-0.204668	-1.16862	4.70033	11.6889	0.000726152	0.00392193
Bostr.15654s0057	0.3901	-1.40722	5.00291	11.6794	0.000728985	0.00393625
Bostr.26959s0409	0.0122879	-0.835957	6.29527	11.6789	0.000729128	0.00393625
Bostr.3288s0090	2.0125	1.40118	2.84014	11.6782	0.000729341	0.00393652
Bostr.18473s0284	-0.0945324	0.742492	6.61018	11.676	0.000730001	0.00393838
Bostr.0568s0525	0.753863	-7.57298	4.01653	11.6759	0.000730015	0.00393838
Bostr.23794s0789	-2.53924	-4.55292	3.62012	11.6754	0.000730173	0.00393838
Bostr.6864s0229	-3.47236	-5.85741	-1.61624	11.6688	0.000732132	0.00394807
Bostr.26675s0249	-0.418297	-2.0466	6.5532	11.6677	0.000732455	0.00394858
Bostr.2902s0212	-1.74048	-3.22445	5.40127	11.6671	0.000732647	0.00394858
Bostr.2983s0209	-2.36524	-4.60617	6.17743	11.6669	0.000732716	0.00394858
Bostr.2021s0011	0.236327	0.978121	4.17811	11.6635	0.000733716	0.00395309
Bostr.30275s0066	-0.445183	-2.89899	1.49134	11.6605	0.000734636	0.00395717
Bostr.13158s0300	0.185414	1.93233	5.60039	11.6584	0.000735255	0.00395962
Bostr.17584s0020	0.349389	-1.13933	6.20299	11.6568	0.000735754	0.00396143
Bostr.13671s0038	0.734328	-7.75319	3.74787	11.6504	0.000737682	0.00397093
Bostr.19424s0677	-0.192969	0.971017	4.61433	11.6435	0.000739763	0.00398124
Bostr.12302s0009	0.692297	-0.797684	7.32039	11.6427	0.000739995	0.00398155
Bostr.1460s0209	0	7.65164	-1.84728	19.8251	0.000740204	0.00398155
Bostr.6864s0010	-4.56574	-7.50515	2.67177	11.6417	0.000740314	0.00398155
Bostr.23794s0205	-0.547167	-0.989941	7.33468	11.641	0.000740504	0.00398169
Bostr.7867s0652	0.87828	-4.2725	1.8204	11.6362	0.000741968	0.00398868
Bostr.23794s0570	0.130375	-0.836319	5.08686	11.6337	0.000742739	0.00399193
Bostr.12302s0036	1.85253	2.36079	5.7422	11.6291	0.000744138	0.00399857
Bostr.10064s0015	1.58043	5.26726	-2.55921	11.6279	0.000744508	0.00399966
Bostr.1040s0013	-0.310373	-1.55494	5.50107	11.6264	0.00074497	0.00400126
Bostr.2199s0004	6.77789	-3.24042	-1.07134	14.7129	0.000745592	0.00400371
Bostr.11568s0008	0.781708	1.07752	4.68156	11.6183	0.000747427	0.00401268
Bostr.23794s0480	0.310005	-1.57246	8.17292	11.6111	0.000749645	0.00402369
Bostr.19424s0108	-0.461289	-1.25899	7.89469	11.6067	0.000751006	0.0040301
Bostr.29246s0034	-4.16703	6.66506	1.15304	12.0036	0.000751787	0.0040334
Bostr.15774s0302	0.523018	1.68216	5.87346	11.6004	0.000752943	0.00403871
Bostr.13129s0381	0.180743	-1.73145	4.58879	11.5995	0.000753234	0.00403937
Bostr.10199s0097	1.38576	-2.75431	-0.299976	11.5966	0.000754128	0.00404327
Bostr.23794s0180	-3.21495	5.59675	2.18097	11.5864	0.000757273	0.00405908
Bostr.26833s0679	1.15775	1.96076	5.4457	11.586	0.000757411	0.00405908
Bostr.19424s0635	5.18788	-3.06767	2.20089	11.5829	0.000758385	0.0040634
Bostr.3288s0102	-0.593207	-8.77332	7.15533	11.579	0.000759607	0.00406905
Bostr.19424s0197	-4.42705	-9.52807	1.91347	11.5782	0.00075983	0.00406911
Bostr.3288s0193	1.30809	2.98294	3.88209	11.5774	0.000760083	0.00406911
Bostr.7128s0567	-0.0118383	1.69118	3.72825	11.5773	0.000760122	0.00406911
Bostr.12659s0319	-5.31283	6.28314	1.91175	11.9714	0.000761231	0.00407414
Bostr.19424s0558	-0.86525	-6.41577	-2.27521	14.6356	0.000761633	0.00407465
Bostr.7867s1250	1.60718	-1.27993	3.24682	11.5724	0.000761662	0.00407465
Bostr.19424s0167	7.55699	-2.24319	0.963422	11.5694	0.000762602	0.00407852
Bostr.7867s0883	-0.197483	-0.902162	5.52946	11.5686	0.000762839	0.00407852
Bostr.13129s0062	-0.99637	-0.883047	6.99295	11.5685	0.000762892	0.00407852
Bostr.10064s0049	-0.844136	-1.05203	4.75143	11.5649	0.000764008	0.00408359
Bostr.1460s0054	-0.600276	-1.43723	5.47431	11.561	0.000765224	0.00408919
Bostr.13671s0301	-0.566258	0.842469	5.10585	11.5599	0.000765583	0.0040902
Bostr.7365s0040	-0.645285	1.25373	3.72224	11.5589	0.000765878	0.00409087
Bostr.25494s0017	-0.162852	-1.78317	5.59205	11.5542	0.000767386	0.00409803
Bostr.2570s0312	-1.41022	-1.63561	3.69698	11.5488	0.000769095	0.00410625
Bostr.6864s0007	0.920781	1.1896	4.86047	11.5468	0.000769705	0.00410781
Bostr.29505s0014	-1.23282	-1.04461	5.00061	11.5468	0.000769727	0.00410781
Bostr.18351s0423	-2.13379	-1.46812	5.27074	11.5453	0.000770178	0.00410931
Bostr.23794s0109	0.120116	-2.20694	3.79936	11.5401	0.00077183	0.00411545
Bostr.30275s0227	0.103203	-1.09783	5.09866	11.5401	0.000771836	0.00411545
Bostr.26959s0171	-2.64387	6.2335	-0.722832	11.9357	0.000771837	0.00411545
Bostr.13083s0060	0.0606589	2.59116	4.478	11.5376	0.00077264	0.00411847
Bostr.2570s0015	-0.00227381	1.2953	4.67116	11.5372	0.000772776	0.00411847
Bostr.6758s0081	-0.00629589	-1.00518	6.2101	11.5367	0.000772915	0.00411847
Bostr.19046s0021	-0.144647	-1.13865	6.41147	11.5353	0.000773361	0.00411994
Bostr.15654s0005	-0.773227	-1.01803	4.30617	11.534	0.000773774	0.00412123
Bostr.10058s0043	0.579882	0.946173	8.59636	11.5323	0.000774319	0.00412323
Bostr.13083s0026	0.0549882	-5.18191	0.216875	11.5287	0.000775466	0.00412843
Bostr.26833s0206	0.0681046	-3.45514	2.78109	11.5267	0.000776109	0.00413095
Bostr.13158s0352	0.694005	-1.64735	3.23376	11.5255	0.000776502	0.00413213
Bostr.22391s0001	-2.10947	-1.43916	5.57678	11.5243	0.000776869	0.00413318
Bostr.15697s0301	-4.44597	-7.47565	1.10106	11.5219	0.00077766	0.00413647
Bostr.7867s1069	-1.47015	-1.6577	5.0733	11.5195	0.000778412	0.00413956
Bostr.27895s0089	0.89685	1.97847	3.89398	11.5	0.000784718	0.00417218
Bostr.2128s0132	0.707754	-1.81308	2.79907	11.4988	0.000785102	0.00417331
Bostr.6251s0079	0.429417	2.03854	6.19415	11.4911	0.000787592	0.00418563
Bostr.7128s0209	2.19079	-1.93584	1.70801	11.4898	0.000788017	0.00418697
Bostr.13671s0289	-0.100316	-0.93045	6.27539	11.4884	0.000788475	0.00418757
Bostr.11568s0017	-1.20933	-1.95381	6.85676	11.4884	0.000788476	0.00418757
Bostr.18473s0237	1.98239	3.49791	2.88007	11.4858	0.000789321	0.00419114
Bostr.14419s0042	0.573028	2.4486	3.64772	11.4845	0.000789739	0.00419178
Bostr.29044s0014	-0.725068	-1.45472	5.17246	11.4843	0.000789789	0.00419178
Bostr.13671s0398	-8.30742	-15.339	6.03366	14.4846	0.000794167	0.0042133
Bostr.18351s0284	1.09235	1.44388	5.27101	11.4709	0.000794191	0.0042133
Bostr.0568s0372	-1.64444	-0.517804	5.63831	11.4688	0.000794881	0.00421604
Bostr.19046s0104	0.127801	-1.11383	5.34072	11.4672	0.000795404	0.00421789
Bostr.7128s0518	-0.0990713	-1.30635	5.38685	11.4641	0.000796408	0.00422229
Bostr.7867s1159	0.190509	1.32312	6.1954	11.4617	0.000797195	0.00422554
Bostr.2392s0030	-0.200111	1.38645	4.85596	11.459	0.000798103	0.00422942
Bostr.7867s1070	-0.759742	1.16557	4.52053	11.4554	0.000799285	0.00423476
Bostr.7867s1595	-0.859212	6.73693	-1.88255	11.8328	0.000803384	0.00425555
Bostr.28625s0296	-0.866452	-1.15472	5.52008	11.4424	0.000803597	0.00425574
Bostr.10199s0061	-0.703559	1.48174	4.76067	11.4409	0.000804091	0.00425743
Bostr.23794s0369	-0.419662	0.553031	6.71574	11.436	0.000805745	0.00426525
Bostr.13671s0316	-0.855376	-3.13711	4.18426	11.4335	0.000806547	0.00426856
Bostr.2392s0005	0.40681	-8.53086	-0.265301	14.4215	0.000808229	0.00427653
Bostr.29827s0221	0.900668	-6.61374	4.33922	11.4254	0.000809267	0.00428109
Bostr.6701s0001	0.204382	-3.6334	2.30255	11.4235	0.000809905	0.00428353
Bostr.7867s1406	-1.00429	-4.18274	6.4876	11.4172	0.000812037	0.00429387
Bostr.25375s0041	-2.41121	-8.06748	2.13191	11.4131	0.000813422	0.00430025
Bostr.13671s0139	0.840947	1.06244	5.68261	11.4118	0.000813837	0.00430151
Bostr.26833s0611	6.165	7.85066	2.1037	11.4095	0.000814612	0.00430466
Bostr.2199s0028	2.74541	3.05594	3.61093	11.4083	0.000815038	0.00430598
Bostr.7867s1278	0.383194	2.66505	5.09959	11.4065	0.000815647	0.00430824
Bostr.22157s0016	1.01755	-9.402	5.2475	11.4054	0.000816	0.00430824
Bostr.11793s0007	0.677435	-0.844562	5.27151	11.4054	0.000816001	0.00430824
Bostr.6251s0153	1.1908	1.33015	4.46335	11.4047	0.000816242	0.00430858
Bostr.29505s0028	-0.722529	-0.70838	5.34907	11.4034	0.000816686	0.00430998
Bostr.7867s0562	0.639168	4.45798	4.55277	11.3997	0.00081793	0.00431547
Bostr.23794s0850	0.511294	-6.39661	2.19381	11.3993	0.000818083	0.00431547
Bostr.0568s0527	0.126809	1.32559	4.05963	11.3929	0.000820254	0.00432463
Bostr.26527s0330	0.567713	-0.86578	4.86116	11.3928	0.000820283	0.00432463
Bostr.15697s0474	-0.273068	-1.0339	6.1543	11.3926	0.000820354	0.00432463
Bostr.25375s0031	-0.823841	0.671245	5.56346	11.3882	0.000821846	0.00433155
Bostr.13208s0039	-1.21438	-1.12775	5.49764	11.387	0.000822253	0.00433275
Bostr.7128s0705	0.179951	-6.17615	3.71038	11.3832	0.00082357	0.00433875
Bostr.18351s0103	0.227597	0.986662	5.73608	11.381	0.000824308	0.00434075
Bostr.10273s0215	-1.59817	-0.741404	5.22025	11.3809	0.000824336	0.00434075
Bostr.28794s0001	-0.757078	-2.50777	1.16159	11.3801	0.000824617	0.00434075
Bostr.13129s0056	-0.0997062	1.16269	5.25949	11.3799	0.000824668	0.00434075
Bostr.5022s0133	-3.1047	-7.71334	0.732261	11.3712	0.000827672	0.00435562
Bostr.13158s0322	1.02998	-0.42097	5.51941	11.3706	0.000827889	0.00435581
Bostr.28625s0075	-1.35075	-1.53723	5.96772	11.3698	0.000828157	0.00435628
Bostr.0568s0415	0.440213	-1.67097	3.84868	11.3688	0.0008285	0.00435714
Bostr.23794s0269	-0.5517	0.616603	6.98082	11.3675	0.000828929	0.00435792
Bostr.10040s0272	-2.15562	5.33678	-1.93613	11.7525	0.000829009	0.00435792
Bostr.0556s0048	0.818789	2.62022	3.5803	11.3635	0.000830324	0.00436299
Bostr.9928s0003	0.533331	-3.56201	1.55142	11.3635	0.000830334	0.00436299
Bostr.10273s0186	-0.292771	1.42611	4.09029	11.3629	0.000830527	0.00436306
Bostr.2902s0165	-0.395416	-2.24806	4.1324	11.3606	0.00083133	0.00436633
Bostr.27895s0174	0.118743	-0.663064	5.56371	11.359	0.000831869	0.00436822
Bostr.26833s0062	0.450821	4.14773	3.63808	11.3567	0.000832683	0.00437154
Bostr.12659s0140	1.30457	1.48778	4.91348	11.3523	0.000834196	0.00437853
Bostr.26833s0708	-1.83455	-5.74603	3.65906	11.3512	0.000834589	0.00437897
Bostr.26959s0287	-0.276068	1.38433	5.398	11.351	0.000834641	0.00437897
Bostr.12659s0064	-0.193023	-11.1777	3.82415	11.3499	0.000835035	0.00438009
Bostr.3288s0171	-0.671442	-0.998367	5.41691	11.3451	0.000836699	0.00438787
Bostr.13158s0189	-0.705895	-0.907618	7.40609	11.3436	0.000837221	0.00438965
Bostr.28625s0093	0.691236	1.13661	6.23371	11.3397	0.000838559	0.00439572
Bostr.20505s0107	-0.631331	-0.842358	6.12451	11.3389	0.00083885	0.0043963
Bostr.2570s0114	-1.07524	-3.07564	4.73029	11.3353	0.000840098	0.00440188
Bostr.19424s0604	1.09022	1.80508	5.28194	11.3348	0.000840299	0.00440198
Bostr.29223s0165	-0.721111	-3.54611	0.325606	11.3341	0.000840538	0.00440228
Bostr.27895s0085	0.31981	-0.668477	5.76472	11.3301	0.000841924	0.00440859
Bostr.2570s0337	5.94727	2.24327	-3.0123	11.3294	0.00084218	0.00440897
Bostr.20129s0447	4.81973	-4.14662	2.62959	11.3263	0.000843257	0.00441366
Bostr.30275s0260	1.68558	0.687125	4.13963	11.3159	0.00084691	0.00443074
Bostr.9638s0129	0.0985478	2.33489	2.94796	11.3156	0.000847017	0.00443074
Bostr.19424s0795	7.40519	7.55846	-1.58749	16.8981	0.00084707	0.00443074
Bostr.18351s0049	-0.401279	-1.91595	4.79926	11.3143	0.000847468	0.00443187
Bostr.26527s0184	0.61425	-2.42632	5.85613	11.3066	0.000850215	0.00444527
Bostr.26833s0826	0.0217515	-2.22645	4.94105	11.3046	0.000850904	0.00444791
Bostr.29827s0281	0.404302	1.27432	6.09131	11.3026	0.000851614	0.00445067
Bostr.22252s0134	-0.0698893	-1.26613	5.22818	11.3002	0.000852486	0.00445426
Bostr.0568s0243	0.152351	1.45662	3.84506	11.2983	0.000853136	0.0044567
Bostr.12659s0017	2.29883	2.2645	4.76391	11.2938	0.000854767	0.00446426
Bostr.9638s0008	2.48568	5.968	-1.70146	11.2874	0.000857031	0.00447511
Bostr.7903s0048	-0.599496	-1.11249	9.72518	11.2842	0.000858175	0.00448012
Bostr.20903s0068	0.0402587	-0.842237	5.62416	11.283	0.000858621	0.00448123
Bostr.24513s0098	-1.55895	0.722632	4.50527	11.2826	0.000858757	0.00448123
Bostr.7867s0454	-1.09086	-3.93971	3.70738	11.2712	0.000862864	0.00450169
Bostr.25993s0125	-0.0818386	-4.36625	2.1401	11.2704	0.000863127	0.00450209
Bostr.30275s0484	-3.20648	-6.3131	2.35274	11.2662	0.000864638	0.004509
Bostr.30275s0123	-0.430819	1.38845	4.29919	11.2642	0.000865391	0.00451196
Bostr.19416s0003	0.033119	1.81042	4.9578	11.2632	0.000865754	0.00451288
Bostr.26833s0527	-2.28286	-7.09915	-0.243405	11.2563	0.000868242	0.00452487
Bostr.2618s0042	-7.71046	-7.08525	1.98283	11.2556	0.000868494	0.00452521
Bostr.6864s0093	-0.123621	-0.856187	5.35295	11.2538	0.000869144	0.00452763
Bostr.6128s0003	0.153974	-1.12117	7.99109	11.2514	0.000870023	0.00453123
Bostr.23794s0519	8.29368	3.19785	-0.382235	11.2498	0.000870611	0.00453272
Bostr.25219s0224	-0.766956	-1.23759	6.49597	11.2496	0.000870683	0.00453272
Bostr.27895s0053	0.281992	-1.19617	4.06432	11.2477	0.000871351	0.00453522
Bostr.15697s0369	0.313744	1.25438	7.13184	11.2467	0.000871729	0.00453621
Bostr.25993s0055	-2.7391	6.48333	-0.400528	11.6209	0.000873056	0.00454214
Bostr.13671s0384	-1.27978	1.04998	4.59442	11.2418	0.000873515	0.00454355
Bostr.13129s0088	0.513539	2.31604	4.17068	11.2402	0.00087411	0.00454567
Bostr.26675s0047	-0.283814	1.0052	5.59671	11.2392	0.000874448	0.00454645
Bostr.3595s0001	-1.02325	0.642671	4.80351	11.2349	0.000876044	0.00455288
Bostr.13208s0057	-1.72673	-0.542959	5.5017	11.2348	0.000876061	0.00455288
Bostr.26833s0405	0.518394	-1.10603	5.20426	11.2309	0.0008775	0.00455939
Bostr.7867s1487	1.65317	5.24604	3.2788	11.2297	0.000877953	0.00456002
Bostr.12302s0088	0.394822	2.68121	7.02766	11.2296	0.000877998	0.00456002
Bostr.10273s0248	-0.440281	-1.61945	5.15052	11.2286	0.000878339	0.00456081
Bostr.24513s0149	-0.891712	1.23931	4.95378	11.2259	0.000879325	0.00456495
Bostr.0697s0110	-3.53951	6.71686	0.585138	11.6012	0.000879876	0.00456683
Bostr.7128s0045	-0.536468	-1.50017	4.79608	11.2233	0.000880285	0.00456798
Bostr.26833s0477	1.60978	5.20122	2.75154	11.2137	0.000883827	0.00458537
Bostr.20505s0058	0.733417	0.856355	6.02588	11.2129	0.00088412	0.00458591
Bostr.3288s0176	-0.78076	-0.820888	6.0197	11.21	0.000885221	0.00459064
Bostr.25993s0086	-0.764688	-1.44005	7.20182	11.2039	0.000887487	0.00460141
Bostr.26959s0142	-0.591224	-0.972469	7.03904	11.2012	0.000888472	0.00460552
Bostr.0556s0709	-0.971057	-3.82239	4.11968	11.1987	0.000889429	0.0046095
Bostr.3877s0044	0.2784	-0.791067	5.14045	11.1963	0.000890309	0.00461229
Bostr.13158s0250	1.30717	2.31866	1.14196	11.1962	0.000890349	0.00461229
Bostr.18351s0071	0.37566	1.40481	4.97061	11.195	0.000890808	0.00461361
Bostr.27991s0032	-1.43908	1.5173	2.91867	11.1945	0.000890984	0.00461361
Bostr.30275s0429	0.743971	2.10394	2.98825	11.191	0.000892274	0.00461914
Bostr.0597s0070	4.42664	6.11714	-1.56573	11.1906	0.000892434	0.00461914
Bostr.10273s0316	1.25483	-3.82133	5.28411	11.1861	0.000894103	0.00462679
Bostr.29827s0225	0	6.25101	-2.91349	18.7404	0.000894446	0.00462758
Bostr.23794s0140	-9.21839	-9.21839	-0.00255663	15.1566	0.000895424	0.00463165
Bostr.22252s0296	-0.303975	1.09945	5.7147	11.181	0.000896024	0.00463376
Bostr.12659s0202	-0.458974	-1.88612	8.23251	11.1783	0.00089704	0.00463803
Bostr.7867s0571	-0.230121	-1.18785	5.45227	11.1713	0.00089968	0.00465068
Bostr.6864s0144	-1.94463	-5.26067	8.803	11.1696	0.000900334	0.00465297
Bostr.7128s0316	0.19224	-1.06052	6.27406	11.1691	0.000900507	0.00465297
Bostr.10199s0026	5.81277	6.91784	-2.27364	16.6089	0.000901293	0.00465604
Bostr.28243s0024	-0.289626	1.12533	5.99283	11.1652	0.00090198	0.00465859
Bostr.0568s0003	0.664061	1.27986	5.83178	11.1626	0.000902987	0.0046628
Bostr.25542s0046	-0.527434	-0.771703	7.72544	11.1581	0.00090469	0.0046706
Bostr.30275s0132	0.0994912	-3.09843	2.07995	11.1542	0.000906154	0.00467716
Bostr.28794s0017	-0.707304	2.71802	4.43555	11.1525	0.000906798	0.00467949
Bostr.7903s0162	-0.227329	-1.38603	6.04707	11.1505	0.000907587	0.00468256
Bostr.0556s0311	-0.49142	-6.74484	1.65656	11.1488	0.000908237	0.00468492
Bostr.25993s0005	0.290996	-1.34807	6.541	11.1471	0.000908873	0.0046872
Bostr.7867s0099	-0.133075	0.859537	6.72486	11.1423	0.000910702	0.00469563
Bostr.10273s0036	-0.655854	-1.00691	6.07371	11.1404	0.000911443	0.00469752
Bostr.26675s0212	-0.754649	-1.84182	6.26819	11.1399	0.000911631	0.00469752
Bostr.26326s0009	0	9.9161	0.242013	18.6339	0.000911651	0.00469752
Bostr.26326s0138	-0.605405	-0.923208	6.30011	11.1358	0.000913182	0.00470441
Bostr.3148s0083	0	7.72602	-1.77497	18.6229	0.000913454	0.00470481
Bostr.22252s0364	0.0362222	-0.996511	7.61383	11.1344	0.000913729	0.00470523
Bostr.7867s1444	0.916075	1.40257	6.1173	11.1322	0.000914565	0.00470853
Bostr.26675s0390	-1.31402	-2.31901	3.8277	11.1298	0.000915524	0.00471247
Bostr.5022s0088	-0.564757	-2.04533	2.45135	11.1229	0.000918169	0.00472508
Bostr.26527s0094	0.851713	-1.17936	5.43639	11.1205	0.000919113	0.00472893
Bostr.12645s0011	-0.486348	1.42816	2.67734	11.1199	0.000919339	0.00472909
Bostr.22252s0021	0.154747	1.65359	4.31265	11.1142	0.000921514	0.00473855
Bostr.3279s0012	-0.383774	-1.2758	5.40261	11.1141	0.000921569	0.00473855
Bostr.18351s0207	0.469643	-1.91559	5.20058	11.1069	0.000924371	0.00475194
Bostr.0124s0130	1.37671	4.4077	3.81547	11.104	0.000925507	0.00475678
Bostr.13175s0054	-3.4496	-4.03527	3.66511	11.103	0.000925871	0.00475764
Bostr.19424s0737	-0.27115	1.16863	5.8064	11.0975	0.000928043	0.00476718
Bostr.2570s0135	0.446576	3.01474	5.41774	11.0973	0.000928123	0.00476718
Bostr.3640s0174	-0.163809	0.722185	7.17841	11.0947	0.000929133	0.0047694
Bostr.24399s0002	1.87817	1.03089	4.27157	11.0942	0.000929321	0.0047694
Bostr.26833s0739	-0.581004	-1.04322	6.78841	11.0938	0.000929468	0.0047694
Bostr.18473s0269	-2.84434	-3.58732	2.75181	11.0937	0.000929526	0.0047694
Bostr.26833s0744	-3.03371	-6.68548	5.21412	11.0936	0.000929548	0.0047694
Bostr.15697s0331	-0.0960036	1.99537	4.45232	11.0932	0.000929735	0.0047694
Bostr.19424s0383	-2.59096	-2.6901	4.83465	11.0916	0.00093036	0.0047709
Bostr.7365s0012	-3.10206	-6.35367	7.01268	11.0914	0.000930422	0.0047709
Bostr.7128s0038	0.337817	-1.36131	4.64047	11.0876	0.000931922	0.00477755
Bostr.13158s0284	-0.164596	-1.2663	6.97422	11.0871	0.000932114	0.00477755
Bostr.6192s0005	-1.52491	-7.22684	1.10693	11.0852	0.000932846	0.00477983
Bostr.26675s0258	0.925579	-0.83421	4.19221	11.085	0.000932952	0.00477983
Bostr.19424s0427	-0.275994	-1.61817	5.5031	11.0819	0.000934164	0.00478502
Bostr.23794s0423	0.448665	7.89138	2.42158	11.0811	0.000934463	0.00478554
Bostr.19424s0992	-0.66122	0.990407	6.03006	11.0805	0.000934689	0.00478569
Bostr.0556s0394	1.49646	1.1464	3.71443	11.0798	0.000934989	0.00478569
Bostr.13129s0350	-0.456603	-1.37758	4.80217	11.0795	0.000935085	0.00478569
Bostr.0556s0552	2.29968	-1.34658	3.63525	11.0775	0.000935874	0.00478871
Bostr.11568s0033	2.07309	1.51526	3.6019	11.0741	0.000937241	0.0047947
Bostr.7867s1573	0.375935	2.31987	5.96539	11.073	0.000937664	0.00479585
Bostr.26675s0070	0.432984	-0.778477	7.51055	11.072	0.000938062	0.00479687
Bostr.7867s1579	0.976135	2.19925	5.26257	11.0707	0.000938567	0.00479844
Bostr.30275s0323	0.255917	1.04873	6.15487	11.0693	0.00093913	0.00480031
Bostr.0556s0765	0	8.8305	-0.780955	18.4597	0.000940724	0.00480744
Bostr.19424s0916	-1.39342	1.24052	3.90509	11.0616	0.000942183	0.00481388
Bostr.12302s0027	-2.6924	-6.86328	0.683801	11.0609	0.000942484	0.0048144
Bostr.17016s0021	-0.63749	1.63237	4.78583	11.0555	0.000944599	0.00482419
Bostr.0556s0133	-1.30474	-11.5475	2.39404	13.862	0.000946758	0.0048342
Bostr.6758s0053	2.95195	-5.22559	1.90346	11.0482	0.000947534	0.00483714
Bostr.1460s0021	-0.834374	-1.57028	4.38884	11.0451	0.000948759	0.00484237
Bostr.11793s0124	7.47701	-1.53144	0.165398	11.0421	0.000949971	0.00484754
Bostr.19424s0267	0.22286	2.29662	5.17754	11.0354	0.000952677	0.0048597
Bostr.6864s0084	0.0196711	1.10408	4.47764	11.0352	0.000952756	0.0048597
Bostr.0556s0094	-5.30671	-14.5631	5.26653	13.8383	0.000953232	0.0048611
Bostr.2021s0033	0.284532	3.25686	4.66147	11.0318	0.000954106	0.00486453
Bostr.18351s0183	-0.247181	-1.33714	5.72956	11.0313	0.000954322	0.00486461
Bostr.26833s0323	0.0836228	-1.10475	5.34527	11.027	0.00095604	0.00487212
Bostr.28625s0178	-0.0270457	-1.65427	5.36902	11.0267	0.000956198	0.00487212
Bostr.7867s0253	0.418872	-1.4027	4.39869	11.0257	0.00095657	0.00487299
Bostr.25219s0142	-0.402358	1.58694	5.46019	11.0249	0.000956923	0.00487338
Bostr.28625s0268	0.325131	1.91042	3.60707	11.0245	0.000957048	0.00487338
Bostr.15774s0352	2.26307	7.43125	0.522739	11.0213	0.000958358	0.00487902
Bostr.0568s0515	1.16842	-0.81874	4.92083	11.018	0.000959702	0.00488484
Bostr.18473s0031	-1.83901	-1.69335	5.70897	11.017	0.000960093	0.0048858
Bostr.24399s0044	-2.22424	-4.61295	3.55867	11.0153	0.000960811	0.00488843
Bostr.0568s0025	0.0405303	-0.743711	7.03816	11.0081	0.000963731	0.00490225
Bostr.7867s0483	0.60116	1.2163	5.28294	11.005	0.000964982	0.00490759
Bostr.19424s0647	1.17432	-11.7254	3.07254	13.789	0.000966839	0.00491539
Bostr.7867s1383	0.743254	-0.4503	6.87452	11.0003	0.000966921	0.00491539
Bostr.20505s0041	-0.6195	1.50116	5.13982	10.9935	0.000969689	0.00492842
Bostr.26833s0003	-0.53889	-1.07315	6.71104	10.993	0.000969927	0.0049286
Bostr.0568s0444	-0.0273478	0.843982	5.53918	10.9918	0.000970414	0.00493004
Bostr.25463s0143	-1.65289	0.726893	4.9726	10.9908	0.000970793	0.00493093
Bostr.28625s0087	-0.53982	-2.39606	3.66469	10.9896	0.000971297	0.00493245
Bostr.25993s0374	0.0409162	-0.875235	5.44873	10.986	0.000972803	0.00493906
Bostr.26833s0821	1.14084	-1.97459	6.36714	10.9841	0.000973574	0.00494194
Bostr.20505s0057	0.305214	1.60663	3.84132	10.9752	0.000977269	0.00495966
Bostr.27991s0119	7.22028	10.9662	1.29826	16.2347	0.000977857	0.00495993
Bostr.26675s0001	2.29439	4.68299	5.00613	10.9737	0.000977879	0.00495993
Bostr.25463s0255	0.160108	-2.45713	3.33879	10.9735	0.000977935	0.00495993
Bostr.3640s0039	7.02088	-2.15306	-0.363535	10.9707	0.0009791	0.00496479
Bostr.0556s0308	0.165522	-1.08846	5.82706	10.9609	0.000983184	0.00498446
Bostr.23794s0048	-4.63327	-6.61595	1.64501	10.9574	0.000984673	0.00499096
Bostr.26833s0938	0.158177	1.00507	5.57269	10.953	0.000986482	0.00499908
Bostr.19424s0644	-0.180389	1.55259	4.59487	10.9454	0.000989686	0.00501383
Bostr.30275s0072	-4.03652	-5.56673	0.359774	10.9451	0.000989806	0.00501383
Bostr.30275s0010	0	12.4231	2.7086	18.1715	0.000991381	0.00502076
Bostr.2902s0170	0	7.38681	-2.04173	18.1546	0.000994447	0.00503523
Bostr.19424s0902	0.383696	-1.58789	4.31024	10.9314	0.000995588	0.00503996
Bostr.3288s0125	0.521077	1.78063	3.02092	10.9288	0.000996698	0.00504452
Bostr.26675s0198	1.3014	0.816065	4.98417	10.9277	0.000997136	0.00504497
Bostr.13671s0063	2.24506	6.5545	-0.292944	10.9276	0.000997204	0.00504497
Bostr.3148s0187	0	8.97432	-0.654745	18.1356	0.000997927	0.00504758
Bostr.7128s0570	-0.347668	2.23293	4.07375	10.9248	0.000998402	0.00504892
Bostr.18473s0177	-0.364714	-0.770127	6.28908	10.924	0.000998712	0.00504944
Bostr.0568s0408	0.708108	1.64433	5.24413	10.9204	0.00100027	0.00505543
Bostr.15774s0323	0.187648	1.73358	4.53669	10.9203	0.00100031	0.00505543
Bostr.0568s0043	1.87684	3.42863	5.10339	10.9112	0.00100415	0.00507378
Bostr.22252s0109	2.7988	3.52429	3.81122	10.9099	0.00100475	0.00507571
Bostr.19424s0449	-3.47553	-4.93801	5.42916	10.9039	0.00100732	0.00508763
Bostr.19424s0007	1.24295	1.08096	5.51228	10.9024	0.00100795	0.00508892
Bostr.7867s0919	0.398162	-4.08755	8.07629	10.9021	0.00100808	0.00508892
Bostr.13671s0339	2.15915	1.86045	4.40678	10.9018	0.0010082	0.00508892
Bostr.0568s0437	0.265657	1.41678	4.3213	10.8991	0.00100937	0.00509373
Bostr.26326s0119	0.943051	2.32288	6.05821	10.8973	0.00101012	0.00509558
Bostr.27895s0114	-0.347884	-8.29936	5.38285	10.897	0.00101026	0.00509558
Bostr.10273s0253	0	7.54865	-1.93043	18.0682	0.00101036	0.00509558
Bostr.25993s0415	-0.322756	-0.986734	6.81069	10.8959	0.00101075	0.00509578
Bostr.3640s0121	8.27727	-1.19107	3.95569	10.8957	0.00101082	0.00509578
Bostr.13671s0326	1.87046	4.09009	3.14696	10.8906	0.00101302	0.00510577
Bostr.3148s0061	1.0208	1.91997	4.7837	10.8899	0.00101331	0.00510617
Bostr.7867s1558	0.750153	2.66058	4.59467	10.8888	0.0010138	0.00510757
Bostr.25542s0227	0.556381	1.24312	7.11606	10.8883	0.00101401	0.00510757
Bostr.2902s0353	-2.56222	5.74583	-1.23759	11.2417	0.00101548	0.00511391
Bostr.9638s0014	-2.82066	-8.72013	-0.421808	13.6185	0.0010157	0.00511399
Bostr.26959s0138	0.488384	2.64194	4.26418	10.8838	0.00101596	0.00511421
Bostr.3227s0001	-3.91946	-6.90084	2.35811	10.8774	0.00101872	0.00512706
Bostr.7867s0642	0.0169137	3.31448	5.77225	10.8732	0.00102055	0.00513517
Bostr.7200s0059	-0.0751055	-1.33822	3.48999	10.8727	0.00102078	0.00513528
Bostr.6251s0004	-3.14214	-3.92677	2.70584	10.872	0.00102109	0.00513577
Bostr.26675s0029	1.72522	1.57182	3.63354	10.8694	0.0010222	0.00514028
Bostr.25993s0590	1.59894	1.77614	6.34827	10.8646	0.00102431	0.00514984
Bostr.23794s0837	-2.41633	-3.76402	7.43694	10.8636	0.00102471	0.0051508
Bostr.2902s0172	0.192269	1.80106	3.43027	10.8617	0.00102558	0.00515405
Bostr.0124s0027	1.37071	1.78836	4.49482	10.8608	0.00102596	0.00515494
Bostr.19424s0891	-0.0407707	-2.70282	5.8154	10.8569	0.00102765	0.00516232
Bostr.6251s0022	-0.480577	-0.955493	11.465	10.8558	0.00102816	0.00516384
Bostr.19424s1028	-0.12381	1.31172	4.20824	10.853	0.00102937	0.00516881
Bostr.7867s1194	0.454314	1.22671	4.22765	10.8511	0.00103023	0.0051711
Bostr.26833s0552	-5.01096	-8.75248	1.04894	10.8509	0.00103029	0.0051711
Bostr.29827s0254	-1.10611	-1.80003	5.8146	10.8505	0.00103048	0.0051711
Bostr.25219s0295	2.3576	2.18934	1.44838	10.85	0.00103068	0.0051711
Bostr.19424s0608	1.24643	4.85959	7.04225	10.8473	0.00103189	0.0051761
Bostr.27895s0075	0.0314105	-1.08925	8.20229	10.8466	0.00103219	0.00517657
Bostr.7903s0064	-0.383871	-2.6675	5.92221	10.8433	0.00103362	0.00518267
Bostr.26959s0301	0.635181	4.22281	4.28608	10.8421	0.00103419	0.00518442
Bostr.2983s0186	0.718043	1.59495	5.27688	10.8398	0.00103519	0.00518836
Bostr.15774s0307	0.77615	1.75101	3.27331	10.8385	0.00103579	0.0051903
Bostr.13671s0011	0.293166	-0.958658	6.91696	10.8369	0.00103647	0.00519266
Bostr.28625s0217	-0.0582253	1.55839	4.15426	10.8342	0.00103767	0.00519759
Bostr.2902s0197	0.490979	1.39616	5.79259	10.828	0.00104041	0.00521021
Bostr.23794s0321	0.336881	1.30819	5.01432	10.8255	0.00104152	0.00521408
Bostr.22157s0128	-2.91481	6.07777	-0.609333	11.1784	0.00104173	0.00521408
Bostr.7867s0866	-1.74017	1.61013	4.6113	10.8248	0.00104183	0.00521408
Bostr.19424s0441	0.0829446	0.959634	4.83719	10.8228	0.00104272	0.00521746
Bostr.20129s0446	-0.118955	-1.08451	6.56668	10.8222	0.00104301	0.00521783
Bostr.12659s0111	0	6.58288	-2.67393	17.8905	0.00104407	0.00522209
Bostr.26833s0430	0.52038	-0.785283	5.41509	10.8129	0.00104716	0.00523645
Bostr.28625s0209	0.379336	0.940398	5.75836	10.7982	0.00105378	0.00526814
Bostr.7128s0522	-0.332266	-1.94416	4.12886	10.7976	0.00105401	0.00526814
Bostr.13129s0272	0.136285	1.35477	6.21744	10.7973	0.00105415	0.00526814
Bostr.11159s0001	-0.351517	1.57827	4.93471	10.7934	0.00105594	0.00527595
Bostr.7867s1233	-5.42072	-8.96279	4.23587	10.7929	0.00105615	0.00527595
Bostr.19424s0901	-4.05226	-6.08532	7.68252	10.7861	0.00105925	0.00529037
Bostr.10040s0310	1.07949	-8.87582	1.85723	10.7835	0.00106041	0.00529506
Bostr.13404s0059	-0.200135	-0.803962	5.30365	10.7812	0.00106145	0.00529917
Bostr.13129s0143	0.810669	2.02637	5.0572	10.7775	0.00106315	0.00530656
Bostr.26833s0444	-0.0770248	-1.20033	7.42406	10.7755	0.00106406	0.00531
Bostr.29223s0042	0.446673	-1.32508	4.88572	10.7739	0.0010648	0.00531257
Bostr.30275s0404	0.0134537	-1.18501	7.84703	10.7724	0.00106546	0.00531479
Bostr.29505s0012	-0.720475	-1.35265	4.6421	10.7699	0.00106661	0.00531925
Bostr.2983s0200	-0.00382172	-1.19058	5.90933	10.7695	0.00106679	0.00531925
Bostr.14216s0004	-0.11722	-3.62631	-0.832622	10.7652	0.00106877	0.00532799
Bostr.25542s0233	0.63776	2.01416	8.26959	10.7601	0.00107111	0.00533858
Bostr.2900s0002	0.213075	-1.2992	3.33139	10.7595	0.00107136	0.00533871
Bostr.18351s0261	1.81934	-2.59024	3.74463	10.7588	0.00107169	0.00533926
Bostr.14419s0037	-0.973028	-5.45111	4.55673	10.7566	0.00107268	0.00534312
Bostr.25463s0179	-0.746246	0.668563	7.71566	10.7553	0.0010733	0.0053451
Bostr.24513s0125	-3.35983	-7.638	1.24262	10.7538	0.00107401	0.00534755
Bostr.25494s0010	-0.462506	-1.22138	4.69657	10.7523	0.00107467	0.00534973
Bostr.18473s0025	1.2004	1.92431	5.20648	10.7517	0.00107497	0.00534973
Bostr.7867s0856	0	6.7741	-2.54268	17.7332	0.00107512	0.00534973
Bostr.13671s0197	-0.725113	-1.43983	5.18867	10.7503	0.00107561	0.00535111
Bostr.2902s0356	-0.499953	-2.79869	3.64418	10.7445	0.0010783	0.00536338
Bostr.4824s0073	0.0433072	1.1827	4.31363	10.7435	0.00107875	0.0053645
Bostr.10040s0160	1.60124	0.470017	4.02953	10.7389	0.00108087	0.00537334
Bostr.7128s0078	1.97182	1.57872	3.29409	10.7387	0.00108097	0.00537334
Bostr.8819s0054	-1.16466	-1.34024	4.92716	10.7341	0.00108311	0.00538231
Bostr.15774s0057	-4.21675	-12.1772	2.89938	13.3982	0.00108322	0.00538231
Bostr.7128s0427	-0.520919	1.35208	4.94787	10.7318	0.00108417	0.00538594
Bostr.10040s0317	4.21315	-1.59795	1.98367	10.7251	0.00108732	0.00540045
Bostr.7200s0186	1.78967	-4.08999	-0.859481	10.7195	0.0010899	0.0054122
Bostr.19424s1091	-0.0502435	1.56364	5.20835	10.7177	0.00109077	0.00541512
Bostr.28625s0292	-0.321706	0.880461	5.52015	10.7173	0.00109094	0.00541512
Bostr.13158s0032	-1.18631	-1.52826	4.68003	10.7147	0.00109219	0.00542021
Bostr.20129s0251	-0.791722	-7.71635	6.67478	10.7112	0.0010938	0.00542708
Bostr.26527s0465	1.04355	-10.4867	3.42993	10.7087	0.00109502	0.00543201
Bostr.1460s0064	-2.33899	-4.8433	6.07423	10.7034	0.00109751	0.00544328
Bostr.0697s0028	-0.124354	-0.724798	5.39729	10.6966	0.00110069	0.00545792
Bostr.3148s0175	-0.22942	-1.63952	4.37038	10.691	0.00110335	0.00546998
Bostr.25219s0301	1.66782	1.44899	5.05349	10.6901	0.00110378	0.00547102
Bostr.2570s0007	-0.771716	1.94124	4.26437	10.6846	0.0011064	0.00548251
Bostr.23794s0398	1.92263	3.55297	3.78673	10.6843	0.00110655	0.00548251
Bostr.25219s0217	0.713071	1.0506	4.76816	10.6796	0.00110877	0.00549238
Bostr.22157s0148	0.191483	-1.0355	6.08472	10.6753	0.00111084	0.00550148
Bostr.19424s0281	-0.00230357	-2.19059	4.56032	10.6719	0.00111245	0.00550836
Bostr.22252s0144	-0.96058	-2.47366	3.08366	10.6715	0.00111268	0.00550838
Bostr.18351s0223	0.186094	-1.2895	6.08198	10.6665	0.00111505	0.00551897
Bostr.13129s0245	0.664794	2.82042	4.37618	10.6573	0.00111951	0.00553988
Bostr.24513s0223	0.426053	-0.631774	4.72393	10.654	0.00112107	0.0055465
Bostr.25463s0411	-3.46228	-11.2298	1.97553	13.2794	0.00112183	0.0055491
Bostr.26833s0706	-0.0999112	2.02962	5.33124	10.6512	0.00112243	0.00555095
Bostr.26675s0098	0.81083	1.83842	5.00271	10.6507	0.00112267	0.00555099
Bostr.19424s0130	-0.129399	-14.1093	7.50823	10.6486	0.00112368	0.00555486
Bostr.2570s0204	-1.78651	7.53202	-0.322008	10.9905	0.00112434	0.00555699
Bostr.7867s0447	0.146207	1.65975	4.5718	10.6404	0.00112768	0.00557234
Bostr.29223s0195	0.0673881	1.51737	4.24799	10.6375	0.00112907	0.0055781
Bostr.25219s0109	-0.217764	-1.02525	9.66927	10.6354	0.00113014	0.00558224
Bostr.13158s0288	0.357509	-1.38242	9.30976	10.6298	0.00113283	0.0055944
Bostr.6864s0140	-0.174187	-1.07115	4.79855	10.629	0.00113324	0.00559527
Bostr.29827s0010	0	9.63472	-0.0289413	17.4497	0.00113399	0.00559786
Bostr.19424s0703	-4.1789	-8.44119	2.55821	10.6241	0.00113566	0.00560415
Bostr.3288s0112	2.31903	-5.75802	5.30776	10.6239	0.00113573	0.00560415
Bostr.3148s0028	1.01719	1.2154	4.48724	10.621	0.00113719	0.00561019
Bostr.26527s0285	0.670357	-1.82007	3.65317	10.6196	0.00113786	0.00561235
Bostr.10040s0105	1.01507	1.44926	3.59046	10.6181	0.00113858	0.00561418
Bostr.13404s0046	-0.611163	0.816829	4.75395	10.6179	0.00113869	0.00561418
Bostr.12659s0026	-1.284	-1.34663	8.59311	10.6163	0.00113946	0.00561557
Bostr.19961s0001	-0.801282	-1.09425	5.41282	10.6162	0.00113953	0.00561557
Bostr.10199s0063	-2.24161	-3.57649	4.07806	10.6159	0.00113967	0.00561557
Bostr.29827s0121	0.231649	1.64281	4.86836	10.6111	0.00114203	0.00562606
Bostr.23794s0575	1.265	1.96624	6.10105	10.6104	0.00114237	0.00562657
Bostr.13129s0128	1.02843	-1.0615	4.76979	10.6096	0.00114277	0.00562714
Bostr.26326s0095	-1.53345	-2.47606	4.01546	10.6093	0.00114295	0.00562714
Bostr.27991s0050	4.32249	-6.61735	3.17155	10.6081	0.00114352	0.00562879
Bostr.25993s0208	-1.88292	-5.25907	2.67512	10.6071	0.00114402	0.00563014
Bostr.12659s0301	1.48918	0.298439	5.34624	10.6055	0.00114483	0.00563262
Bostr.13671s0265	-1.08826	-0.882712	6.61604	10.605	0.00114504	0.00563262
Bostr.26833s0045	-0.775133	-1.19409	4.01805	10.6044	0.00114536	0.00563262
Bostr.12659s0027	-1.20445	-1.36284	5.30024	10.6042	0.00114546	0.00563262
Bostr.13671s0218	-0.267932	-0.820701	6.2007	10.603	0.00114604	0.00563436
Bostr.21979s0001	-1.59685	-1.339	6.45179	10.6025	0.00114628	0.00563436
Bostr.26833s0763	-0.105135	-1.11357	4.72848	10.6019	0.00114658	0.00563472
Bostr.15697s0146	1.94674	-8.85624	4.98194	10.6007	0.00114718	0.00563653
Bostr.26833s0818	-0.0122956	-0.764067	6.85631	10.6	0.00114755	0.00563721
Bostr.13671s0285	-9.68628	-3.15563	0.548924	10.9385	0.00114847	0.00564056
Bostr.3288s0153	-1.04218	-7.00787	7.35866	10.5967	0.00114917	0.00564264
Bostr.7867s1344	-7.75728	-11.8653	10.2128	10.5963	0.00114936	0.00564264
Bostr.28243s0044	0.323956	2.24551	5.06518	10.5956	0.00114973	0.00564333
Bostr.18351s0200	0.350653	-0.724266	7.63354	10.5949	0.00115008	0.0056439
Bostr.29246s0042	0.657583	2.37535	5.09779	10.5823	0.00115636	0.00567357
Bostr.22157s0018	-0.448363	-0.805604	6.12124	10.5807	0.00115718	0.00567643
Bostr.5022s0055	0	7.28128	-2.1491	17.3386	0.00115815	0.00568005
Bostr.0568s0022	-3.64018	-8.39242	4.03592	10.578	0.0011585	0.00568061
Bostr.25219s0550	0.95122	2.91171	5.69926	10.5749	0.00116008	0.00568688
Bostr.23794s0203	-9.70812	-9.92484	3.47098	10.5745	0.00116025	0.00568688
Bostr.12659s0013	0.572792	1.39192	4.58323	10.572	0.00116153	0.00569202
Bostr.18351s0312	0.177638	-5.56115	3.43476	10.5714	0.00116182	0.0056923
Bostr.11793s0016	-0.603735	1.36352	4.33465	10.5699	0.00116257	0.00569479
Bostr.7867s0809	-0.819986	-1.4658	3.5438	10.5695	0.0011628	0.00569479
Bostr.15774s0017	-2.14505	-3.37748	4.89578	10.5665	0.00116428	0.00570087
Bostr.18722s0001	5.65401	-0.674701	0.0240848	10.5627	0.00116619	0.00570802
Bostr.3640s0154	-0.603035	-2.69506	4.00727	10.5627	0.00116621	0.00570802
Bostr.19424s0711	0.00269669	-1.57063	4.13088	10.5605	0.00116732	0.00571231
Bostr.19244s0001	-3.85047	-9.45226	1.93822	10.5594	0.00116787	0.00571383
Bostr.15697s0385	-0.887771	-1.59734	5.52472	10.5529	0.00117115	0.00572874
Bostr.7305s0087	-1.57884	-2.38942	3.83728	10.5512	0.00117203	0.00573056
Bostr.1460s0127	7.25052	5.26128	-2.04519	10.5511	0.00117211	0.00573056
Bostr.2618s0048	-0.404184	-5.56694	-1.60199	10.5505	0.0011724	0.00573056
Bostr.0568s0391	0.324888	-0.791786	6.8334	10.5503	0.00117247	0.00573056
Bostr.10273s0488	-0.586345	1.15701	4.52728	10.5462	0.00117457	0.00573928
Bostr.7867s1400	-3.15689	-4.644	7.74135	10.5459	0.00117473	0.00573928
Bostr.20055s0020	0.118809	3.03017	6.6048	10.5442	0.00117561	0.00574212
Bostr.25219s0562	1.77617	2.89449	4.71752	10.5438	0.00117579	0.00574212
Bostr.2983s0066	-0.296766	-11.8297	2.8008	13.1173	0.00117714	0.00574756
Bostr.2902s0008	-0.856165	4.73431	1.59706	10.5344	0.00118062	0.00576342
Bostr.29505s0038	0.523974	2.29023	3.06875	10.5269	0.00118447	0.00578106
Bostr.26833s0964	0.22186	-2.17193	4.49403	10.5237	0.0011861	0.00578783
Bostr.0556s0429	1.20957	1.07813	4.13533	10.5208	0.0011876	0.00579395
Bostr.10040s0134	0.727221	3.24311	4.5813	10.5161	0.00119	0.00580312
Bostr.10273s0185	0.0390621	-1.2185	5.04418	10.5161	0.00119005	0.00580312
Bostr.26833s0834	0.137504	2.89204	4.64098	10.5158	0.00119019	0.00580312
Bostr.29827s0107	0	6.34962	-2.8308	17.1929	0.00119084	0.005804
Bostr.7867s0476	0.732361	-1.43676	3.92156	10.5145	0.00119085	0.005804
Bostr.23794s0142	0.214185	1.35748	5.88652	10.5095	0.00119346	0.00581552
Bostr.25219s0280	-1.11177	-1.18476	4.62442	10.5075	0.00119449	0.00581884
Bostr.2983s0018	0.422845	-0.718174	5.19247	10.5072	0.00119465	0.00581884
Bostr.3877s0058	-3.30192	-4.42486	3.24666	10.5068	0.00119486	0.00581884
Bostr.10089s0010	-1.17317	-1.88202	3.29597	10.5047	0.00119592	0.00582283
Bostr.7867s0471	-0.738394	-0.943749	4.71781	10.5041	0.00119624	0.00582321
Bostr.23794s0530	-2.03481	-7.03437	4.21853	10.4985	0.00119917	0.00583633
Bostr.13404s0053	2.07838	4.8206	-3.14141	10.4879	0.00120468	0.00586194
Bostr.25993s0584	-0.247967	-1.43074	6.03064	10.4812	0.00120821	0.00587797
Bostr.18473s0221	0.73578	2.91034	3.52924	10.4788	0.00120947	0.0058829
Bostr.27991s0009	-0.475731	-1.13791	5.03905	10.477	0.0012104	0.00588626
Bostr.13129s0202	-1.20802	-1.40924	3.8721	10.4765	0.0012107	0.00588645
Bostr.26833s0316	-0.653929	-1.01916	6.62198	10.476	0.00121093	0.00588645
Bostr.3359s0099	0.551745	-8.81807	1.73802	10.4729	0.00121258	0.00589327
Bostr.26833s0906	-10.5782	-8.92448	1.30492	10.8053	0.00121305	0.00589357
Bostr.0697s0133	-0.886182	1.10658	5.14042	10.4719	0.00121312	0.00589357
Bostr.13208s0017	-0.735489	-0.671106	6.35076	10.4714	0.00121338	0.00589361
Bostr.23794s0332	0.525268	1.5611	4.65994	10.4693	0.00121451	0.00589793
Bostr.7128s0134	-2.77111	5.71093	1.0339	10.4667	0.00121589	0.00590345
Bostr.19424s1100	3.90414	6.45815	-2.70844	15.2535	0.00121964	0.00592049
Bostr.13404s0061	-5.97235	-14.5422	5.24227	12.9943	0.0012213	0.00592732
Bostr.26527s0287	-0.721053	-0.708105	6.61687	10.4545	0.00122234	0.0059312
Bostr.7305s0084	0.696152	-1.0164	4.12291	10.4537	0.00122279	0.00593219
Bostr.20129s0294	-0.211538	2.59781	5.65734	10.452	0.00122367	0.0059353
Bostr.2570s0194	1.46951	2.47587	4.63155	10.4511	0.00122418	0.00593657
Bostr.30057s0011	-0.333209	-0.937397	5.75436	10.4475	0.0012261	0.00594416
Bostr.0556s0395	-1.03427	-1.73242	5.30002	10.4468	0.00122643	0.00594416
Bostr.30275s0179	1.54614	1.74094	3.23937	10.4467	0.00122648	0.00594416
Bostr.15654s0030	-1.09243	-1.43394	6.89042	10.4428	0.00122861	0.00595329
Bostr.6251s0093	0.0333468	-2.3386	4.13719	10.4396	0.00123029	0.00596022
Bostr.20129s0392	-0.10752	-0.805411	8.26757	10.4368	0.00123179	0.00596632
Bostr.15697s0260	-3.71014	-4.97883	1.70817	10.4351	0.0012327	0.00596954
Bostr.26833s0260	1.0967	-1.04356	4.27961	10.4347	0.00123296	0.00596958
Bostr.4824s0003	2.25518	7.51875	5.85244	10.4329	0.00123389	0.0059729
Bostr.3148s0278	0.632946	1.96878	4.13942	10.4316	0.00123459	0.00597509
Bostr.13671s0260	-0.821035	-1.48752	7.78833	10.4301	0.00123542	0.00597789
Bostr.10199s0104	2.12768	3.17984	3.83415	10.4294	0.0012358	0.00597856
Bostr.17775s0002	0.843793	-14.4766	8.10907	10.422	0.0012398	0.00599671
Bostr.19424s0073	-0.370958	-1.57908	4.60724	10.4214	0.00124012	0.00599704
Bostr.13129s0332	1.07084	1.90197	5.05082	10.4179	0.00124202	0.00600449
Bostr.15697s0362	0.116558	1.04229	5.60978	10.4177	0.00124215	0.00600449
Bostr.26675s0213	0.459555	-1.05826	6.1256	10.4156	0.00124328	0.00600872
Bostr.13158s0057	-11.447	-7.52396	2.16301	10.7428	0.00124473	0.00601453
Bostr.27895s0122	1.41326	2.67469	3.86556	10.4116	0.00124544	0.00601678
Bostr.29223s0127	0.235171	-8.07338	4.12869	10.4082	0.00124732	0.00602463
Bostr.20055s0025	-0.592149	-4.38226	2.67103	10.4066	0.00124817	0.00602692
Bostr.14547s0007	0.147645	-0.658821	5.95332	10.4064	0.00124829	0.00602692
Bostr.13671s0167	-0.381013	-0.928126	6.98266	10.405	0.00124905	0.0060294
Bostr.7128s0262	-1.73367	0.971924	3.6343	10.4034	0.00124993	0.00603243
Bostr.13129s0463	7.7969	3.99675	1.78256	10.4002	0.00125163	0.00603946
Bostr.29044s0063	0.225887	0.949563	4.49325	10.3995	0.00125205	0.00604026
Bostr.3288s0197	0.701705	-1.37472	4.20705	10.3956	0.00125419	0.00604939
Bostr.0568s0305	-0.835259	-1.66495	4.30458	10.3949	0.00125454	0.00604984
Bostr.6864s0261	1.17798	2.3155	4.50117	10.3945	0.00125478	0.00604984
Bostr.30275s0424	0.517771	1.71925	4.35021	10.3927	0.00125576	0.0060522
Bostr.7128s0366	0.484627	1.34424	4.99915	10.3926	0.00125581	0.0060522
Bostr.6251s0042	1.0474	1.86092	3.59472	10.3922	0.00125602	0.0060522
Bostr.10040s0095	-12.0277	-9.09863	2.73414	10.7202	0.00125644	0.00605302
Bostr.6758s0068	0	12.6202	2.90538	16.9082	0.00125806	0.00605876
Bostr.23794s0539	0.840805	2.89123	3.00651	10.3884	0.00125813	0.00605876
Bostr.22721s0001	1.75075	1.83224	3.25131	10.3826	0.00126135	0.00607302
Bostr.25219s0409	7.25113	6.87561	-2.03703	15.1067	0.00126182	0.00607408
Bostr.2570s0258	1.05839	1.26761	4.695	10.3776	0.00126407	0.00608371
Bostr.29044s0086	0.410176	-0.785589	4.73067	10.3746	0.00126576	0.00609065
Bostr.27991s0084	1.91274	4.04007	5.19005	10.372	0.00126717	0.00609621
Bostr.5325s0101	0.203908	-6.25295	4.9229	10.3707	0.00126793	0.00609865
Bostr.7867s1061	-0.475129	1.11212	4.40142	10.3689	0.00126892	0.00610222
Bostr.2902s0113	0.250169	-2.2334	3.77169	10.3614	0.0012731	0.00612108
Bostr.7867s0490	0.936607	-1.99079	2.20003	10.3554	0.00127642	0.00613583
Bostr.15697s0367	1.28612	-11.0122	2.40629	12.8408	0.00127913	0.00614583
Bostr.7128s0561	9.16636	7.65783	-0.967587	15.0481	0.00127915	0.00614583
Bostr.13671s0219	-0.241703	-1.56268	4.25749	10.3504	0.00127926	0.00614583
Bostr.25494s0028	-0.738852	-1.2755	5.65581	10.3487	0.00128017	0.00614858
Bostr.3288s0005	0.905148	1.58937	2.60283	10.3484	0.00128034	0.00614858
Bostr.25993s0209	-2.04646	4.11344	4.74062	10.3471	0.00128109	0.00615095
Bostr.25993s0215	0.843173	1.80979	5.96478	10.3465	0.00128142	0.00615134
Bostr.29044s0022	-3.98868	6.19545	0.529123	10.6701	0.00128282	0.00615511
Bostr.2902s0131	-0.310253	0.972555	5.39921	10.344	0.00128283	0.00615511
Bostr.7867s0823	6.7045	8.15446	-1.25113	15.0353	0.00128297	0.00615511
Bostr.8819s0164	-0.679771	-0.803562	7.36407	10.3426	0.00128362	0.00615538
Bostr.26527s0139	-0.823257	0.798372	5.69952	10.3423	0.00128376	0.00615538
Bostr.4824s0046	-0.0631767	-0.985919	10.049	10.3423	0.00128379	0.00615538
Bostr.26833s0534	-1.24398	-4.67869	4.82423	10.3398	0.00128517	0.00616079
Bostr.18351s0296	-3.63963	-4.14121	4.21879	10.3392	0.00128553	0.00616126
Bostr.7867s0704	0.427594	1.06666	5.2204	10.3376	0.00128643	0.00616439
Bostr.2570s0260	0.115589	0.712746	6.65951	10.3345	0.0012882	0.00617165
Bostr.20129s0086	1.2136	1.00922	4.93395	10.329	0.00129133	0.00618539
Bostr.2902s0174	1.05559	2.89224	6.40876	10.3282	0.00129176	0.00618625
Bostr.12659s0102	-0.0893182	-10.9348	1.95228	12.8001	0.001295	0.00619985
Bostr.1460s0095	0.193632	-2.43709	6.45798	10.3219	0.00129533	0.00619985
Bostr.7128s0641	-0.891784	2.08323	6.34777	10.3216	0.0012955	0.00619985
Bostr.0568s0265	-0.496689	1.57166	3.77174	10.3214	0.00129563	0.00619985
Bostr.13129s0258	8.66661	6.54156	-1.6482	14.9888	0.001297	0.00620522
Bostr.25219s0223	0.978856	0.846015	5.85381	10.3183	0.00129739	0.00620586
Bostr.0124s0044	-12.2802	-6.77886	2.99205	10.6404	0.00129876	0.00621117
Bostr.25219s0232	-1.79593	5.65139	2.6374	10.3146	0.0012995	0.00621348
Bostr.7867s0299	-1.68893	-3.53513	8.35046	10.313	0.00130042	0.0062155
Bostr.10040s0298	-0.416026	-4.79275	0.333561	10.3129	0.00130043	0.0062155
Bostr.26675s0426	0.220138	-1.45241	4.54756	10.3052	0.00130488	0.00623551
Bostr.25463s0231	1.82737	0.0690259	4.89876	10.3043	0.00130538	0.00623669
Bostr.13671s0039	-0.386116	-4.52253	0.826032	10.3031	0.0013061	0.00623887
Bostr.12645s0040	-3.8959	3.06429	3.45543	10.3015	0.00130701	0.006242
Bostr.7867s0064	-3.56643	-5.8666	5.85774	10.2979	0.00130905	0.0062505
Bostr.18351s0247	-0.674202	-1.0277	5.22696	10.2959	0.00131023	0.0062536
Bostr.26959s0309	-6.42553	7.06122	3.78218	10.6192	0.00131024	0.0062536
Bostr.7867s0380	0.425519	-0.622944	5.62194	10.2954	0.00131049	0.0062536
Bostr.20055s0063	0.803738	-1.60043	8.05824	10.295	0.00131073	0.0062536
Bostr.1460s0106	-0.108832	-2.07606	7.5015	10.29	0.00131364	0.00626624
Bostr.1460s0099	-4.25817	7.41352	1.97386	10.6063	0.00131732	0.00628258
Bostr.7200s0126	-0.544817	-2.73223	5.57203	10.2822	0.0013181	0.00628503
Bostr.7128s0279	1.71049	2.12564	4.05036	10.2803	0.00131925	0.00628929
Bostr.30275s0361	-0.154092	0.880565	4.28377	10.2745	0.00132261	0.00630405
Bostr.8819s0034	0.715713	3.32172	2.06612	10.2729	0.00132351	0.00630714
Bostr.0568s0390	0.0229914	-1.54015	7.99876	10.2712	0.00132454	0.00631049
Bostr.0124s0183	-2.9821	-7.63822	3.10521	10.2708	0.00132474	0.00631049
Bostr.7305s0075	-0.89694	-1.54084	4.32851	10.2703	0.00132505	0.00631073
Bostr.20505s0137	-0.955607	0.405356	7.74762	10.2688	0.00132595	0.00631377
Bostr.26833s0548	-0.477293	1.01361	7.01598	10.2682	0.00132625	0.00631396
Bostr.26833s0894	0.323558	-14.3502	9.75171	10.2654	0.0013279	0.00632059
Bostr.5763s0054	-1.31662	-1.63793	7.06215	10.2611	0.00133042	0.00633011
Bostr.26833s0151	-0.178402	-1.12491	4.66852	10.2611	0.00133043	0.00633011
Bostr.10064s0072	1.34616	2.18386	4.44036	10.2597	0.00133127	0.00633286
Bostr.26527s0200	-0.747962	-0.644423	7.53678	10.2574	0.00133258	0.00633789
Bostr.7867s0225	0.294349	1.22116	9.00167	10.2516	0.00133601	0.00635294
Bostr.28625s0145	1.58492	1.31453	4.76766	10.2508	0.00133649	0.00635397
Bostr.15774s0256	-1.14305	-1.13124	4.81209	10.2492	0.00133742	0.00635644
Bostr.7867s1181	-0.202326	-0.963243	5.04834	10.249	0.00133753	0.00635644
Bostr.0556s0579	-8.47427	-5.7582	-0.683059	10.5668	0.00133917	0.00636297
Bostr.5325s0095	0.870884	-4.21731	3.00107	10.2442	0.00134035	0.00636733
Bostr.0899s0004	-4.36066	-10.1774	0.929108	12.6855	0.00134097	0.006369
Bostr.25219s0564	-0.0665802	-1.26691	6.4986	10.2425	0.00134139	0.00636975
Bostr.19424s0077	-0.487465	1.00051	6.27564	10.2412	0.00134213	0.00637204
Bostr.7867s0604	-0.785179	-1.08266	4.50022	10.24	0.00134284	0.00637416
Bostr.3288s0184	0.274975	-1.15017	4.94985	10.2374	0.00134437	0.00638014
Bostr.12659s0141	-0.439712	0.848657	4.19317	10.2336	0.00134662	0.00638958
Bostr.26959s0312	-1.51638	-1.54766	5.41828	10.2302	0.00134867	0.00639806
Bostr.19424s0166	0.83044	1.90523	5.38935	10.2296	0.00134904	0.00639815
Bostr.24513s0117	0.0768783	-7.09198	5.06293	10.2293	0.00134922	0.00639815
Bostr.13671s0408	-0.145486	-2.23165	5.51364	10.2255	0.00135146	0.00640721
Bostr.26326s0065	-0.243041	-1.20653	5.22846	10.2251	0.00135171	0.00640721
Bostr.24513s0084	-1.13668	-1.47443	6.34346	10.2247	0.00135192	0.00640721
Bostr.26527s0412	1.91811	2.99886	4.74346	10.2227	0.00135315	0.00641175
Bostr.13671s0241	3.1309	5.82769	5.55992	10.2177	0.00135612	0.00642459
Bostr.26833s0562	-0.426481	-0.989408	5.48652	10.2166	0.00135681	0.00642581
Bostr.18351s0279	-0.172979	-1.21032	7.4807	10.2164	0.00135691	0.00642581
Bostr.7867s1433	-6.16568	4.73513	1.27219	10.5336	0.00135788	0.00642917
Bostr.20505s0172	-3.48807	-8.92465	4.87038	10.2112	0.00136	0.00643794
Bostr.28625s0272	2.05901	2.3355	3.79026	10.2053	0.00136354	0.00645345
Bostr.26833s0644	-0.708821	-1.13181	6.2314	10.1952	0.00136969	0.0064813
Bostr.20129s0212	0.560405	-1.10792	5.92753	10.1936	0.00137066	0.0064846
Bostr.2021s0023	1.07223	-1.06574	5.89801	10.1894	0.00137319	0.00649528
Bostr.7867s0778	0	6.09766	-3.01663	16.4588	0.00137409	0.00649828
Bostr.0697s0135	-3.04497	-7.54421	1.139	10.1873	0.00137449	0.00649891
Bostr.10040s0271	-3.4486	5.32135	-0.804415	10.5031	0.00137531	0.00650153
Bostr.5325s0030	2.14235	0.940057	3.90931	10.1848	0.00137598	0.0065034
Bostr.18473s0061	-0.0376485	-1.40121	9.24688	10.1841	0.0013764	0.00650414
Bostr.11568s0023	0.161001	-0.970684	6.6405	10.1786	0.00137978	0.00651881
Bostr.15057s0001	-0.563883	1.53777	4.12157	10.1756	0.00138162	0.00652626
Bostr.4201s0001	-1.37898	-3.41012	2.97722	10.175	0.00138194	0.00652648
Bostr.18351s0149	2.08607	1.13215	4.60886	10.1744	0.00138232	0.00652668
Bostr.3640s0058	-2.37153	-2.89723	4.09713	10.1741	0.00138252	0.00652668
Bostr.19046s0049	5.07879	-9.53863	3.47779	12.5818	0.00138422	0.00653342
Bostr.29044s0034	-1.05615	0.305536	6.06811	10.1706	0.00138465	0.00653419
Bostr.19424s0446	-0.359891	2.22022	6.38354	10.169	0.00138566	0.00653766
Bostr.10273s0357	-0.154643	-1.42089	5.21082	10.1677	0.00138644	0.00654011
Bostr.2128s0120	0.277224	2.15818	4.21955	10.1672	0.00138675	0.00654028
Bostr.25219s0182	-0.822366	-1.70875	3.51629	10.1644	0.00138845	0.00654641
Bostr.0124s0092	1.86296	-1.23196	4.12266	10.1642	0.00138859	0.00654641
Bostr.7867s0723	0.165196	-0.565503	5.98356	10.1635	0.00138903	0.00654694
Bostr.7128s0652	-0.20577	-0.875714	7.83144	10.1631	0.00138924	0.00654694
Bostr.26833s0203	-5.00153	5.49167	0.842898	10.4759	0.0013911	0.0065544
Bostr.6864s0029	1.27339	-0.812808	4.27711	10.1591	0.00139171	0.00655555
Bostr.12659s0331	-0.627043	1.51771	3.42883	10.1588	0.00139188	0.00655555
Bostr.13158s0060	0.618219	-0.732609	7.16829	10.1582	0.00139225	0.00655602
Bostr.26833s0306	0.191666	-0.669858	5.10543	10.1537	0.00139506	0.00656794
Bostr.26675s0059	-0.386587	-1.54473	4.17291	10.1503	0.00139716	0.00657655
Bostr.25375s0042	-1.42923	-7.91084	3.39616	10.1493	0.00139777	0.0065772
Bostr.20129s0545	-2.15733	7.77987	0.268795	10.4644	0.00139784	0.0065772
Bostr.19424s0732	0.221446	1.08207	5.89444	10.1432	0.00140154	0.00659158
Bostr.12659s0234	-1.77127	-9.23553	0.105017	12.5411	0.00140164	0.00659158
Bostr.20129s0219	-0.125768	1.14395	4.73386	10.143	0.00140171	0.00659158
Bostr.14547s0025	-1.67376	-7.10623	2.02583	10.1414	0.00140266	0.00659478
Bostr.19424s0930	0.0710363	1.72548	4.22669	10.1383	0.00140458	0.00660147
Bostr.22252s0369	0.347646	1.34327	4.62963	10.1378	0.00140491	0.00660147
Bostr.25993s0476	-0.357163	1.02036	5.50838	10.1375	0.0014051	0.00660147
Bostr.5022s0020	0	6.82505	-2.49112	16.3464	0.00140518	0.00660147
Bostr.7128s0071	0.568546	1.11658	5.01497	10.1362	0.0014059	0.00660358
Bostr.0568s0334	0.452929	1.18149	4.39607	10.1308	0.00140926	0.00661811
Bostr.7867s0462	-2.41429	-11.0009	3.42193	10.1237	0.00141371	0.00663665
Bostr.26833s0332	0	7.11876	-2.28041	16.3158	0.00141376	0.00663665
Bostr.9638s0101	-1.12505	-10.4995	4.90439	10.1228	0.00141431	0.00663794
Bostr.29044s0077	0.24578	1.68525	3.23824	10.1221	0.00141472	0.00663856
Bostr.25542s0128	-1.03895	-2.19136	5.98773	10.1183	0.00141709	0.00664843
Bostr.25993s0543	-0.501801	-3.60564	2.75642	10.1172	0.00141784	0.00665039
Bostr.2902s0146	-0.549734	-1.56228	3.29584	10.1168	0.00141806	0.00665039
Bostr.7867s1602	-0.663061	1.12447	4.86802	10.1143	0.00141967	0.00665664
Bostr.25463s0338	3.20701	7.19936	3.20068	10.1096	0.00142258	0.00666867
Bostr.20505s0053	-0.534942	-0.970556	6.34296	10.1091	0.00142296	0.00666867
Bostr.20129s0033	0.635233	-1.19093	5.14133	10.1089	0.00142306	0.00666867
Bostr.13158s0259	-1.50071	-2.1321	4.85792	10.1064	0.00142462	0.00667468
Bostr.3359s0043	-0.293838	-1.58624	5.35956	10.1045	0.00142581	0.00667895
Bostr.4824s0014	-0.047421	-0.73791	5.05087	10.1012	0.00142791	0.00668749
Bostr.15697s0304	1.06608	1.88989	4.19511	10.0981	0.00142988	0.0066944
Bostr.10199s0153	-1.53542	-2.24673	5.72894	10.098	0.00142993	0.0066944
Bostr.3288s0073	0.0917862	-1.03402	9.52064	10.0957	0.0014314	0.00669995
Bostr.13671s0072	0.925173	-0.971009	4.18861	10.0951	0.00143183	0.00670069
Bostr.19424s0365	-0.345247	-1.33618	5.62206	10.0909	0.00143449	0.00671185
Bostr.25219s0518	10.5229	11.0343	4.35918	10.0897	0.00143526	0.00671413
Bostr.25993s0103	0.0410384	-1.47751	4.83116	10.0843	0.00143867	0.00672878
Bostr.30275s0240	-0.305022	-1.40926	4.60326	10.0816	0.00144045	0.00673583
Bostr.10689s0046	0.513564	2.98478	5.70985	10.0774	0.00144311	0.00674692
Bostr.19424s0787	-1.37031	-0.636045	5.25958	10.077	0.00144338	0.00674692
Bostr.7200s0055	-0.311664	-3.97352	0.146596	10.0743	0.00144511	0.00675182
Bostr.25463s0196	1.1846	1.34674	4.63767	10.0741	0.00144526	0.00675182
Bostr.10273s0428	0.571228	-0.999074	7.71053	10.0741	0.00144526	0.00675182
Bostr.13129s0405	-0.973942	0.695661	5.14829	10.073	0.00144595	0.00675371
Bostr.10199s0011	2.19743	7.66575	-1.81842	14.5237	0.00144792	0.0067611
Bostr.2570s0170	0.922418	2.96081	5.6085	10.0697	0.00144809	0.0067611
Bostr.0556s0582	0.213131	-0.914718	4.34705	10.066	0.00145043	0.0067707
Bostr.30275s0285	-12.5442	-17.0653	7.75792	12.4216	0.00145432	0.00678758
Bostr.3148s0153	0.427067	-1.58383	5.04271	10.058	0.00145565	0.00679137
Bostr.13671s0133	1.6107	1.90969	5.67406	10.0579	0.0014557	0.00679137
Bostr.22252s0052	-0.543988	-1.77456	5.1813	10.0571	0.00145619	0.00679239
Bostr.7867s0003	0.946322	2.37301	5.56178	10.0542	0.0014581	0.00679998
Bostr.22157s0046	-1.09522	-1.89108	3.27799	10.0533	0.0014587	0.00680146
Bostr.29827s0017	-2.07081	-5.45011	4.22458	10.0503	0.00146063	0.00680916
Bostr.26527s0059	-0.332324	-11.8297	2.79472	12.4035	0.00146251	0.00681661
Bostr.5898s0001	-0.809737	-3.95327	4.99362	10.0463	0.00146324	0.00681871
Bostr.20129s0532	0.450359	0.929933	5.34757	10.0447	0.00146425	0.00682209
Bostr.23794s0697	0.0236792	-1.53072	4.86745	10.044	0.00146476	0.00682316
Bostr.10040s0096	-0.607637	0.797174	5.38844	10.0422	0.00146591	0.00682634
Bostr.0556s0162	0	8.64832	-0.957935	16.1351	0.00146601	0.00682634
Bostr.27991s0199	0.700682	-0.889216	5.83486	10.0397	0.00146757	0.0068317
Bostr.25993s0161	-0.196868	-1.05239	5.32628	10.0394	0.00146772	0.0068317
Bostr.0568s0112	0.527551	1.77508	6.33579	10.0366	0.00146961	0.00683915
Bostr.2902s0214	-1.58012	-2.71563	1.86787	10.0307	0.00147343	0.00685377
Bostr.7903s0133	-0.833479	1.37389	4.38781	10.0306	0.00147354	0.00685377
Bostr.0568s0416	-0.742149	-6.30416	3.83204	10.0305	0.0014736	0.00685377
Bostr.30275s0177	0	5.88708	-3.10743	16.1063	0.00147453	0.00685678
Bostr.19424s0633	0.0784604	-1.28125	4.72756	10.0285	0.00147491	0.00685726
Bostr.10040s0020	-1.06346	-0.689332	5.90779	10.0249	0.00147726	0.00686686
Bostr.7365s0001	0.273581	-1.18636	3.92713	10.0192	0.00148101	0.00688298
Bostr.25993s0218	2.87021	7.7337	1.79095	10.0163	0.00148297	0.00689077
Bostr.15654s0010	0.305653	-0.827518	5.1344	10.0139	0.00148453	0.00689667
Bostr.3288s0136	3.10715	-0.602264	3.98146	10.0118	0.00148595	0.00690193
Bostr.13083s0043	-1.59348	1.60994	3.85512	10.0095	0.00148742	0.00690628
Bostr.15697s0427	0.196197	-1.40802	4.31478	10.0095	0.00148745	0.00690628
Bostr.10089s0026	-1.40367	-11.6721	4.14598	10.0089	0.00148786	0.00690685
Bostr.25219s0498	0.0404022	-0.826469	7.62816	10.0028	0.00149194	0.00692447
Bostr.23794s0481	-0.320514	-1.02742	9.12612	9.99915	0.00149434	0.00693428
Bostr.0556s0316	-1.96886	-5.68113	5.15528	9.9971	0.00149571	0.00693931
Bostr.7867s1457	-0.062985	1.36119	5.66735	9.99626	0.00149628	0.00694059
Bostr.27991s0193	0	7.58516	-1.87405	16.0324	0.00149674	0.00694142
Bostr.13129s0054	-0.683163	-1.57195	3.86354	9.99435	0.00149756	0.00694386
Bostr.0124s0085	0.158122	-0.936439	5.42348	9.99264	0.0014987	0.00694783
Bostr.15697s0238	0.124847	1.42052	6.60876	9.99083	0.00149991	0.00695212
Bostr.25993s0332	0.0195182	-1.254	6.31216	9.985	0.00150383	0.00696893
Bostr.1460s0070	0.228866	-0.852574	7.12164	9.98173	0.00150602	0.00697779
Bostr.10689s0097	0.213307	1.32713	4.42521	9.97867	0.00150809	0.00698602
Bostr.10689s0020	0.0623578	-1.33316	6.34425	9.97383	0.00151136	0.0069985
Bostr.22157s0011	0.446711	2.39387	5.27147	9.97382	0.00151136	0.0069985
Bostr.22252s0377	0.024704	-0.976767	6.5818	9.97301	0.00151191	0.0069997
Bostr.18351s0262	-1.94275	-1.19407	5.29002	9.96879	0.00151477	0.00701161
Bostr.18473s0086	-0.465231	0.89296	6.78414	9.96683	0.0015161	0.0070164
Bostr.2618s0049	0	7.19639	-2.19897	15.96	0.00151892	0.00702813
Bostr.20505s0099	0.111468	-1.78391	4.26595	9.95985	0.00152084	0.00703566
Bostr.6251s0020	0.672466	-1.43652	5.82847	9.95882	0.00152154	0.00703755
Bostr.26833s0740	-3.90318	-3.67231	1.20719	9.9584	0.00152183	0.00703755
Bostr.23794s0190	-0.700866	-1.22791	6.02318	9.95735	0.00152255	0.00703954
Bostr.22437s0001	0.868451	-0.725821	5.117	9.95467	0.00152437	0.00704663
Bostr.30275s0223	-0.101834	-1.15132	4.72324	9.95402	0.00152482	0.00704735
Bostr.15697s0215	-0.00973993	-1.30759	5.18894	9.95173	0.00152639	0.00705323
Bostr.28625s0182	0.497229	-0.701256	6.03835	9.94505	0.00153096	0.00707289
Bostr.26527s0415	-1.03315	0.342239	5.67266	9.94467	0.00153122	0.00707289
Bostr.26833s0298	-0.603672	-1.10194	4.93474	9.94395	0.00153171	0.00707381
Bostr.18473s0116	3.93416	12.4479	2.73599	14.2864	0.00153315	0.00707848
Bostr.20505s0138	0.504288	1.36181	5.18933	9.94153	0.00153337	0.00707848
Bostr.22252s0243	5.64424	-4.60797	4.28785	9.94113	0.00153365	0.00707848
Bostr.0124s0191	0.237004	2.34963	4.89753	9.94041	0.00153414	0.00707848
Bostr.0568s0534	1.16074	6.40066	0.0603481	9.94035	0.00153419	0.00707848
Bostr.13129s0051	-0.504713	-1.72785	6.23297	9.93982	0.00153455	0.00707882
Bostr.2902s0162	0.844846	0.769247	5.33835	9.93861	0.00153538	0.00708014
Bostr.2618s0043	-3.7975	-3.60614	6.07083	9.93855	0.00153542	0.00708014
Bostr.10199s0082	-4.66636	-9.60707	2.82455	9.93168	0.00154016	0.00710065
Bostr.0697s0122	-1.04014	-1.88573	5.04407	9.93125	0.00154046	0.00710066
Bostr.15774s0005	-0.88893	4.93621	-3.14729	10.2304	0.00154316	0.00711174
Bostr.11793s0081	-0.124894	2.14519	3.4274	9.92577	0.00154425	0.00711543
Bostr.22252s0167	1.56051	1.07519	4.12942	9.92397	0.0015455	0.00711974
Bostr.0124s0181	0.225611	-3.20123	3.63946	9.92357	0.00154578	0.00711974
Bostr.25463s0159	0	8.31734	-1.2593	15.8727	0.00154619	0.00712032
Bostr.12659s0105	0.202615	-1.28958	4.50227	9.92101	0.00154755	0.00712519
Bostr.18351s0213	0.151049	1.02508	5.4824	9.91944	0.00154864	0.00712888
Bostr.2902s0382	-0.210655	-0.760031	7.63903	9.91619	0.0015509	0.00713793
Bostr.13671s0157	0.377792	1.29648	5.29805	9.91532	0.0015515	0.00713934
Bostr.12587s0002	0.530351	-0.875969	5.31709	9.91489	0.00155181	0.00713937
Bostr.14419s0048	1.91254	5.38251	3.54862	9.90933	0.00155568	0.0071548
Bostr.20505s0109	-0.735096	-0.683668	5.3735	9.90924	0.00155575	0.0071548
Bostr.28625s0080	-0.798597	0.783281	4.99585	9.90621	0.00155787	0.00716241
Bostr.2128s0042	0	9.35352	-0.298899	15.8355	0.001558	0.00716241
Bostr.3359s0182	1.27769	1.42925	5.88358	9.90341	0.00155982	0.00716945
Bostr.27991s0028	-2.72432	-4.07323	1.75071	9.89913	0.00156283	0.0071819
Bostr.23794s0234	-0.841937	-2.39843	3.44337	9.89743	0.00156402	0.00718601
Bostr.25993s0077	0.473683	-0.81765	5.54357	9.896	0.00156503	0.00718927
Bostr.4824s0059	-0.633213	-1.1252	6.52215	9.8926	0.00156742	0.0071989
Bostr.23794s0637	0.516649	-0.480074	6.68519	9.88986	0.00156936	0.00720642
Bostr.10040s0184	-2.94791	-6.40643	-1.14127	9.88779	0.00157081	0.00721174
Bostr.13671s0282	-1.45177	-0.805362	5.51791	9.88508	0.00157273	0.00721918
Bostr.3288s0214	0.66524	-1.60195	5.34475	9.88347	0.00157386	0.00722302
Bostr.2902s0036	-0.0967617	0.788396	6.24141	9.87704	0.00157843	0.00724258
Bostr.20129s0040	0.0621856	-1.28804	4.38903	9.87539	0.0015796	0.00724565
Bostr.7305s0079	-0.799758	-5.67888	3.17623	9.87494	0.00157992	0.00724565
Bostr.24513s0147	0	5.8287	-3.16677	15.7671	0.00157999	0.00724565
Bostr.0556s0585	0.106864	1.23472	5.15091	9.87434	0.00158034	0.00724588
Bostr.8819s0170	-0.37777	5.54531	0.494207	9.8721	0.00158194	0.00725182
Bostr.11568s0038	0.703853	-0.599876	7.95935	9.87032	0.00158321	0.00725626
Bostr.7867s1323	0.571218	-1.01078	5.04621	9.86917	0.00158402	0.00725864
Bostr.18351s0227	0.12767	-1.29245	4.53379	9.8656	0.00158657	0.00726815
Bostr.19424s0050	0	6.42922	-2.78319	15.7465	0.0015867	0.00726815
Bostr.0597s0083	-0.712368	-1.44076	6.53264	9.8642	0.00158757	0.00727076
Bostr.30275s0023	2.62404	0.807609	6.97652	9.86309	0.00158836	0.00727302
Bostr.7867s0956	-0.456599	0.914236	5.79042	9.86172	0.00158934	0.00727613
Bostr.19424s0347	-0.0582754	1.70505	4.13115	9.85901	0.00159129	0.00728364
Bostr.13208s0035	1.71986	2.68541	3.38669	9.85817	0.00159189	0.00728501
Bostr.25993s0169	-1.36198	-1.04198	5.19141	9.8553	0.00159395	0.00729307
Bostr.7128s0459	-0.410543	-8.38571	5.86481	9.85404	0.00159485	0.00729583
Bostr.2902s0363	0.827583	1.31316	5.32007	9.85051	0.00159738	0.00730604
Bostr.29223s0120	0.198683	-1.37852	5.35862	9.84863	0.00159874	0.00731038
Bostr.18473s0052	2.21176	2.02775	4.22757	9.84836	0.00159894	0.00731038
Bostr.19424s0155	0.0649497	3.48099	4.64546	9.84677	0.00160008	0.00731375
Bostr.7365s0006	2.24718	-8.55335	3.26906	9.8465	0.00160028	0.00731375
Bostr.1460s0146	-0.499259	0.626571	5.79153	9.8451	0.00160128	0.00731696
Bostr.23794s0770	-0.180915	1.97888	5.25474	9.84384	0.0016022	0.00731975
Bostr.0568s0439	-0.566322	-1.7431	6.76127	9.84328	0.0016026	0.0073202
Bostr.9017s0014	0	6.74468	-2.56067	15.6965	0.00160312	0.0073212
Bostr.3288s0044	-8.48442	-8.48442	-0.687705	12.957	0.00160585	0.00733229
Bostr.7867s1360	7.00737	-1.55437	3.98776	9.83497	0.00160861	0.00734353
Bostr.29044s0108	0.0969818	1.53639	3.97003	9.83425	0.00160914	0.00734393
Bostr.20129s0115	-1.25321	-5.0723	2.40639	9.83401	0.00160931	0.00734393
Bostr.19424s1101	1.24255	2.86724	4.92269	9.83296	0.00161007	0.00734604
Bostr.2983s0068	-0.43953	-10.7828	1.74319	12.0926	0.00161187	0.00735211
Bostr.7867s1280	-0.33408	-0.676902	6.39636	9.83029	0.00161201	0.00735211
Bostr.3288s0178	0.786485	-0.954243	5.43315	9.82875	0.00161313	0.00735582
Bostr.0597s0100	-2.16971	-8.3592	3.14848	9.82673	0.0016146	0.00736115
Bostr.13158s0086	7.0787	7.43544	-1.74686	14.0678	0.00161713	0.00737129
Bostr.26833s0812	-0.0120984	-1.14855	6.28304	9.82041	0.00161921	0.00737939
Bostr.23997s0001	-2.59574	-4.73505	3.65898	9.81936	0.00161998	0.00738152
Bostr.29827s0287	-11.208	-8.81662	1.92403	10.116	0.00162036	0.00738185
Bostr.23794s0249	0.6598	-0.920694	5.16013	9.81788	0.00162106	0.00738366
Bostr.0556s0330	0.696549	1.26887	4.08482	9.81587	0.00162254	0.00738898
Bostr.27991s0206	0.847815	1.92947	7.25572	9.81251	0.001625	0.0073988
Bostr.22157s0179	3.95084	-0.708487	1.14628	9.80954	0.00162718	0.00740734
Bostr.13671s0389	-0.192191	1.55816	4.387	9.80678	0.00162921	0.00741518
Bostr.12302s0002	-0.940445	-0.783731	5.80765	9.80431	0.00163102	0.00742205
Bostr.0124s0116	-0.731672	-1.08532	8.24758	9.80376	0.00163143	0.00742249
Bostr.12659s0008	1.24848	2.99801	4.76329	9.80293	0.00163204	0.00742388
Bostr.12659s0420	1.12557	-1.27249	4.12576	9.80239	0.00163244	0.00742431
Bostr.3148s0202	-0.797786	1.28034	5.06865	9.80084	0.00163358	0.00742811
Bostr.21132s0013	-1.24451	-6.34751	0.886537	9.79872	0.00163514	0.00743382
Bostr.4824s0022	-8.53862	-9.28847	3.94209	9.79588	0.00163725	0.00744199
Bostr.13158s0073	1.77763	-1.87051	1.05162	9.7904	0.00164131	0.00745903
Bostr.26833s0396	0.962785	-1.80701	3.80565	9.78696	0.00164386	0.00746888
Bostr.13671s0368	1.84588	2.0891	3.58439	9.78665	0.00164409	0.00746888
Bostr.25219s0406	0.429714	1.63365	4.09404	9.78518	0.00164519	0.00747246
Bostr.25463s0149	-0.109326	-1.08191	4.3385	9.78345	0.00164647	0.00747628
Bostr.26527s0233	0.334575	0.835636	4.9583	9.78322	0.00164665	0.00747628
Bostr.1460s0030	0.196959	1.55349	4.56032	9.78235	0.00164729	0.00747782
Bostr.26833s0131	1.16215	1.32038	4.82221	9.77905	0.00164975	0.00748756
Bostr.19424s0162	0.464217	-1.17082	5.77815	9.77808	0.00165047	0.00748944
Bostr.7128s0491	1.01399	1.16977	6.24795	9.77633	0.00165178	0.00749364
Bostr.19424s0726	-5.99218	-4.18269	1.00061	9.77602	0.00165202	0.00749364
Bostr.24513s0057	-1.26924	-1.44235	4.44651	9.76821	0.00165786	0.00751876
Bostr.29223s0023	-0.390142	-1.0085	6.56297	9.76673	0.00165897	0.00752039
Bostr.25993s0331	-0.946577	-1.06309	6.85345	9.76673	0.00165897	0.00752039
Bostr.0556s0683	-5.54824	-8.75272	2.47114	9.76648	0.00165916	0.00752039
Bostr.25542s0216	-0.665277	-1.11584	4.82903	9.76456	0.00166061	0.00752555
Bostr.26959s0037	-2.80771	-2.70179	6.44875	9.75946	0.00166444	0.00754154
Bostr.25463s0287	7.04169	7.98355	-1.34463	13.9437	0.00166733	0.00755318
Bostr.27895s0052	2.06486	2.80425	3.50734	9.75316	0.0016692	0.00755921
Bostr.4824s0052	-2.26071	-6.98366	4.56392	9.75305	0.00166928	0.00755921
Bostr.25993s0445	0.361832	-0.825795	5.4728	9.75204	0.00167004	0.00756125
Bostr.3288s0111	-0.0874579	-6.53025	0.343543	9.74883	0.00167247	0.00757083
Bostr.15697s0465	-0.171128	-1.69718	4.92932	9.74626	0.00167442	0.0075757
Bostr.10040s0003	-1.23661	-1.94014	6.38335	9.7462	0.00167446	0.0075757
Bostr.19424s0812	-0.240351	-1.78898	4.05797	9.74618	0.00167449	0.0075757
Bostr.13671s0340	1.03956	2.42156	3.1645	9.74296	0.00167693	0.00758534
Bostr.10273s0086	-0.816993	3.20997	3.51254	9.73037	0.00168653	0.00762732
Bostr.22252s0380	0	6.0842	-3.00938	15.4499	0.00168721	0.00762898
Bostr.19424s0851	-0.576405	-0.99169	6.22429	9.72864	0.00168785	0.00763045
Bostr.30275s0436	-0.348382	-1.4931	3.04417	9.72498	0.00169065	0.0076417
Bostr.19046s0016	1.28464	1.99896	4.47924	9.724	0.0016914	0.00764311
Bostr.18473s0092	-0.304509	-1.20302	5.24087	9.72375	0.0016916	0.00764311
Bostr.25993s0524	0.510974	2.52965	4.97934	9.72232	0.0016927	0.00764534
Bostr.7200s0048	-1.51179	-3.83637	-0.786682	9.72229	0.00169272	0.00764534
Bostr.24564s0001	0	5.73097	-3.2184	15.4273	0.00169522	0.00765522
Bostr.16558s0002	1.07123	-1.6447	1.67266	9.71678	0.00169696	0.00766162
Bostr.7867s0313	1.38262	1.12547	5.48753	9.71447	0.00169874	0.00766821
Bostr.26833s0931	1.91486	4.05177	3.30833	9.71208	0.00170058	0.00767506
Bostr.20505s0119	0.241894	1.49766	3.82197	9.71169	0.00170089	0.00767506
Bostr.13129s0473	0.119084	0.963704	4.99725	9.70995	0.00170223	0.00767969
Bostr.28912s0001	-0.0167849	1.04361	4.17273	9.7076	0.00170404	0.00768644
Bostr.0597s0210	-1.02532	-1.94015	3.91806	9.69615	0.00171293	0.00772367
Bostr.25993s0606	0.825974	2.12417	2.80843	9.69615	0.00171293	0.00772367
Bostr.1040s0045	-1.40192	3.57587	2.33118	9.69255	0.00171574	0.00773484
Bostr.29827s0134	-0.892744	-0.582086	7.20317	9.69215	0.00171605	0.00773484
Bostr.13129s0048	1.71607	2.06933	4.66364	9.69053	0.00171731	0.0077391
Bostr.3148s0145	-4.36305	6.59104	1.2723	9.97773	0.00171962	0.00774803
Bostr.20129s0011	-2.69821	-3.35896	3.48408	9.68124	0.00172458	0.00776893
Bostr.10064s0054	1.40695	0.993922	3.95273	9.67782	0.00172726	0.00777959
Bostr.14419s0005	-5.81296	-4.80891	-0.208324	9.67575	0.00172889	0.00778399
Bostr.5325s0105	-0.0605155	-0.838772	5.84918	9.67557	0.00172903	0.00778399
Bostr.3640s0084	0.458577	0.867378	5.38771	9.67535	0.0017292	0.00778399
Bostr.26326s0100	-3.92433	-7.28303	1.51822	9.67449	0.00172988	0.00778399
Bostr.1460s0138	-0.514407	-1.15948	8.66807	9.67429	0.00173004	0.00778399
Bostr.0568s0540	0.726339	1.11521	6.47912	9.67413	0.00173017	0.00778399
Bostr.18473s0002	-0.43859	0.567295	6.4207	9.67187	0.00173195	0.00779055
Bostr.18351s0192	-1.55629	-6.25757	3.7073	9.67098	0.00173265	0.00779225
Bostr.26675s0293	-0.142443	0.991649	3.99351	9.6677	0.00173523	0.00780042
Bostr.13208s0037	3.14408	5.70156	-2.1084	9.66768	0.00173525	0.00780042
Bostr.25993s0430	-1.52086	1.31292	3.93667	9.66745	0.00173543	0.00780042
Bostr.7903s0076	-2.95011	-2.97235	3.5086	9.66395	0.0017382	0.00781143
Bostr.15697s0417	-1.19041	-4.89597	1.131	9.66176	0.00173994	0.00781776
Bostr.4824s0030	0.410389	-0.707961	6.84269	9.66068	0.00174079	0.00782015
Bostr.23954s0002	-1.71983	-2.44264	4.92605	9.65892	0.00174219	0.00782498
Bostr.7305s0009	-2.27262	-6.54526	-2.26122	11.8431	0.00174486	0.00783438
Bostr.25993s0035	-0.518684	0.66744	5.59591	9.65547	0.00174493	0.00783438
Bostr.7128s0097	0.112691	1.98496	5.16812	9.65306	0.00174684	0.00784153
Bostr.0556s0025	-0.1187	1.54335	3.83718	9.65161	0.00174799	0.00784523
Bostr.20129s0389	-0.00388061	-3.34296	5.11986	9.65077	0.00174866	0.00784678
Bostr.3640s0179	-0.410113	-1.12037	4.11921	9.64981	0.00174943	0.00784749
Bostr.10064s0078	-1.13633	-1.29227	4.60375	9.64976	0.00174947	0.00784749
Bostr.3640s0103	0.314961	1.11059	4.97375	9.6484	0.00175055	0.00785091
Bostr.29223s0132	-0.0258746	-7.71318	2.34899	9.64542	0.00175293	0.00786012
Bostr.23794s0504	0.253206	-7.62405	1.11712	9.64094	0.00175651	0.00787472
Bostr.22157s0139	-4.18929	-8.19048	1.89459	9.63954	0.00175763	0.00787829
Bostr.14547s0028	-5.60381	5.99685	1.92193	9.9254	0.00175895	0.00788273
Bostr.19424s0794	-0.87993	-1.00617	5.18221	9.63609	0.0017604	0.00788776
Bostr.25463s0408	-0.30089	2.11212	5.38913	9.63395	0.00176212	0.00789402
Bostr.12302s0131	0.116794	-1.92754	2.78168	9.62279	0.00177111	0.00793284
Bostr.13158s0227	-0.815264	0.486797	5.37982	9.62201	0.00177175	0.0079342
Bostr.24513s0208	0.540354	-1.84072	4.74112	9.61906	0.00177413	0.00794341
Bostr.5224s0013	5.12363	6.56534	-0.262178	9.61788	0.00177508	0.0079462
Bostr.10180s0006	0	6.46107	-2.74612	15.2058	0.00177596	0.00794838
Bostr.14419s0077	-0.524625	-2.01542	2.18321	9.61647	0.00177623	0.00794838
Bostr.25219s0163	-0.518317	-3.92076	4.36406	9.61586	0.00177672	0.00794912
Bostr.7867s0499	1.34319	2.04088	5.59296	9.60535	0.00178527	0.00798588
Bostr.18351s0330	0.227778	2.2549	5.73104	9.60036	0.00178934	0.00800263
Bostr.0556s0428	-0.261558	-1.3473	6.42365	9.59972	0.00178987	0.0080035
Bostr.0556s0597	-0.516676	1.09751	5.21392	9.59693	0.00179215	0.00801222
Bostr.18740s0001	0.820243	-0.791622	5.23562	9.5957	0.00179316	0.00801513
Bostr.28625s0231	7.31469	6.08002	-2.40833	13.6508	0.00179346	0.00801513
Bostr.12659s0113	0.524057	2.14735	4.7818	9.59313	0.00179526	0.00802117
Bostr.3359s0133	-1.00496	-2.21141	6.57233	9.59287	0.00179547	0.00802117
Bostr.19424s0021	0	6.04399	-3.04188	15.1526	0.00179607	0.00802236
Bostr.19424s0472	-0.111857	-1.38533	4.5408	9.59112	0.00179692	0.00802353
Bostr.9638s0010	-0.0650741	5.32198	-0.29923	9.59102	0.001797	0.00802353
Bostr.25993s0261	0.265326	-2.44489	5.73479	9.59047	0.00179744	0.00802406
Bostr.6758s0022	0.0576771	-1.43171	5.55982	9.58964	0.00179813	0.00802564
Bostr.25993s0522	0.221069	0.939421	6.87544	9.58907	0.00179859	0.00802623
Bostr.0597s0028	-4.50017	-6.34654	2.284	9.58676	0.0018005	0.00803325
Bostr.10040s0234	0.292458	1.74253	3.39801	9.58017	0.00180593	0.00805601
Bostr.20129s0529	0.195266	-1.31421	6.95982	9.57916	0.00180677	0.00805826
Bostr.13404s0040	-1.05071	-6.11538	0.562957	9.57794	0.00180778	0.00806126
Bostr.23794s0817	-3.96738	-7.23524	0.473941	9.57508	0.00181014	0.00807033
Bostr.29044s0079	0.818046	-1.76858	2.32827	9.57371	0.00181128	0.00807391
Bostr.8169s0056	-2.38859	-8.52458	1.65423	9.57189	0.00181279	0.00807773
Bostr.3640s0139	0.199722	0.685457	7.90785	9.57176	0.0018129	0.00807773
Bostr.5022s0037	0.8309	1.28659	4.86569	9.57142	0.00181318	0.00807773
Bostr.23794s0664	1.74541	0.777832	4.66508	9.57107	0.00181347	0.00807773
Bostr.26675s0444	-0.678838	0.965689	4.80811	9.57062	0.00181384	0.00807788
Bostr.29044s0118	-0.917228	-1.01918	6.52717	9.5694	0.00181485	0.0080804
Bostr.15697s0140	-0.834601	-0.885436	4.24918	9.56914	0.00181507	0.0080804
Bostr.5763s0005	0.255768	-9.53582	0.65743	11.715	0.00181821	0.00809171
Bostr.7867s1574	-0.102732	0.731645	5.53172	9.56507	0.00181845	0.00809171
Bostr.19427s0032	0.111261	4.86709	3.36821	9.56461	0.00181883	0.00809171
Bostr.13158s0361	-0.0808607	-0.992022	5.51432	9.56448	0.00181895	0.00809171
Bostr.7867s0607	-1.18017	-1.16249	6.05885	9.56161	0.00182133	0.00810084
Bostr.13158s0285	0.00495988	-0.728984	8.09464	9.56054	0.00182223	0.00810334
Bostr.0556s0622	1.59855	2.48701	5.53553	9.55963	0.00182299	0.00810523
Bostr.22252s0031	-0.709864	-0.858376	5.85108	9.55789	0.00182445	0.00811021
Bostr.29827s0149	0.559757	1.66632	5.07538	9.55683	0.00182533	0.00811265
Bostr.19046s0083	-6.60009	-5.95914	6.10751	9.55598	0.00182604	0.00811431
Bostr.10273s0224	-0.292279	0.747694	7.13074	9.55385	0.00182782	0.0081203
Bostr.20129s0037	-0.863152	-1.09398	6.59136	9.55308	0.00182847	0.0081203
Bostr.7867s0835	7.53254	1.12086	-0.0533035	9.55302	0.00182851	0.0081203
Bostr.7128s0271	1.80143	1.76936	3.72153	9.55277	0.00182873	0.0081203
Bostr.3359s0001	5.10753	-4.4357	0.126241	9.55076	0.00183041	0.00812629
Bostr.3148s0076	-4.89465	-8.36937	0.755075	9.54842	0.00183238	0.00813352
Bostr.10273s0056	-5.60875	-6.99401	1.02393	9.54795	0.00183277	0.00813376
Bostr.26527s0391	-0.0873085	-2.51374	3.53925	9.54665	0.00183386	0.00813713
Bostr.11568s0021	0.830059	1.72326	5.6255	9.54386	0.0018362	0.00814603
Bostr.25463s0156	0.5802	1.82239	3.20762	9.54195	0.00183782	0.00815169
Bostr.7867s0149	1.97244	1.01218	4.88341	9.53981	0.00183962	0.00815819
Bostr.18473s0224	1.92394	2.37665	7.93738	9.53869	0.00184056	0.00816088
Bostr.15697s0358	-0.518372	-0.812011	7.38787	9.53788	0.00184124	0.00816241
Bostr.7867s1460	-0.68732	-1.02489	5.94604	9.53569	0.00184309	0.00816887
Bostr.10040s0128	1.07195	1.73193	3.05488	9.53464	0.00184398	0.00816887
Bostr.7128s0496	1.27755	3.67228	4.18296	9.53425	0.00184431	0.00816887
Bostr.26527s0297	-5.71159	-5.71159	-2.87977	12.4717	0.00184432	0.00816887
Bostr.26527s0475	-5.28812	-7.56232	1.92175	9.53416	0.00184439	0.00816887
Bostr.26675s0412	-0.426163	1.55302	4.74913	9.5333	0.00184511	0.0081706
Bostr.26833s0207	0	7.33084	-2.11879	15.0237	0.001846	0.00817301
Bostr.27991s0043	1.95041	-7.12878	1.66544	9.5299	0.00184799	0.00818035
Bostr.3148s0031	-0.256529	-14.2992	5.26762	11.6615	0.00184987	0.00818716
Bostr.10089s0015	4.50641	-4.53526	-0.186188	9.52656	0.00185083	0.00818992
Bostr.25463s0028	-4.31973	-7.63281	-0.0356384	9.52234	0.00185442	0.00820429
Bostr.25463s0089	-9.58695	-4.49765	0.38895	9.79823	0.00185886	0.00822243
Bostr.15697s0419	-0.0572921	-9.55946	0.61486	11.6434	0.00186074	0.00822925
Bostr.20129s0499	0.873836	-3.34572	-1.1015	9.50544	0.00186886	0.00826367
Bostr.12302s0097	-0.300113	-3.92083	5.46763	9.50486	0.00186936	0.00826436
Bostr.23794s0449	1.99803	3.71273	4.81091	9.50149	0.00187226	0.00827565
Bostr.29223s0066	-1.05708	-1.75736	3.5908	9.49662	0.00187645	0.00829149
Bostr.25463s0049	-1.18482	0.992099	4.83915	9.49653	0.00187652	0.00829149
Bostr.26527s0209	-0.628908	-1.25787	4.19863	9.49587	0.0018771	0.00829251
Bostr.26959s0020	0.547589	2.61841	2.30356	9.49223	0.00188024	0.00830399
Bostr.0561s0001	0.299265	1.87923	3.5356	9.49206	0.00188038	0.00830399
Bostr.19424s0879	-0.266518	-1.48398	5.17163	9.49143	0.00188093	0.00830489
Bostr.0556s0157	0.48606	-6.54265	4.93703	9.49088	0.00188141	0.0083055
Bostr.7200s0104	-4.64233	-8.56064	4.30879	9.48534	0.00188621	0.00832473
Bostr.25219s0262	-0.0366765	-0.830801	6.67857	9.48505	0.00188645	0.00832473
Bostr.13671s0407	2.34267	-0.735286	2.81328	9.47892	0.00189178	0.00834673
Bostr.20505s0059	1.38308	2.35716	7.43579	9.47595	0.00189437	0.00835663
Bostr.15697s0378	5.50365	-2.44758	-0.295206	9.47072	0.00189893	0.00837522
Bostr.12659s0231	-1.17418	1.33082	4.56781	9.47026	0.00189934	0.00837549
Bostr.23794s0845	-5.66196	-7.61551	2.11607	9.46473	0.00190418	0.00839382
Bostr.29827s0203	-5.34212	-9.23581	1.59962	9.46472	0.00190419	0.00839382
Bostr.25219s0234	0.295412	-0.977683	6.45292	9.45944	0.00190882	0.00841268
Bostr.6864s0016	-0.513887	-0.880278	5.42788	9.45752	0.00191051	0.00841716
Bostr.19427s0012	0.224016	-0.973768	6.26145	9.4575	0.00191053	0.00841716
Bostr.0568s0506	0.124551	-0.84032	5.24759	9.45696	0.001911	0.00841772
Bostr.1460s0132	0.718152	2.10143	4.76552	9.45473	0.00191297	0.00842485
Bostr.2570s0169	-1.49109	-1.59909	3.4521	9.45082	0.00191642	0.00843851
Bostr.13671s0417	0.154054	-0.968585	6.51038	9.44822	0.00191871	0.00844707
Bostr.26527s0322	-2.80453	4.70325	-1.90573	9.71898	0.00192436	0.00847042
Bostr.26675s0053	0.0841101	-5.66666	4.80104	9.44009	0.00192592	0.00847572
Bostr.7200s0198	0.777172	-1.02428	6.35447	9.43888	0.00192699	0.00847891
Bostr.12722s0006	-0.372945	-2.09111	3.10404	9.43444	0.00193094	0.00849311
Bostr.26326s0053	-0.0844046	0.761333	6.98634	9.43422	0.00193113	0.00849311
Bostr.7903s0120	0.0549492	-1.47551	3.68977	9.43407	0.00193127	0.00849311
Bostr.15774s0254	-0.0536608	-0.806671	6.84719	9.43131	0.00193373	0.00850236
Bostr.26833s0338	-3.87189	-13.8653	4.58535	11.5222	0.00193547	0.00850846
Bostr.13671s0262	-0.512322	1.25753	4.57079	9.42557	0.00193885	0.00852181
Bostr.0597s0009	-8.97297	-12.7063	8.50182	9.41822	0.00194544	0.00854921
Bostr.9638s0092	1.56161	-2.29301	1.57334	9.41747	0.00194612	0.00855063
Bostr.6864s0289	-0.569799	-0.804179	5.89077	9.41075	0.00195216	0.00857564
Bostr.25542s0042	-0.666194	-1.71621	5.58552	9.40816	0.0019545	0.00858435
Bostr.19424s0594	-0.111114	-1.59842	5.46112	9.40604	0.00195642	0.00859121
Bostr.15697s0299	1.68363	5.64836	3.48522	9.40334	0.00195886	0.00860037
Bostr.24513s0158	-0.124187	0.787934	5.24427	9.40213	0.00195996	0.00860361
Bostr.20129s0452	-0.497191	-0.832116	6.17953	9.40143	0.00196059	0.00860361
Bostr.7867s1308	-0.931963	-0.926087	6.52975	9.40135	0.00196066	0.00860361
Bostr.6864s0160	-0.00438647	-1.08623	5.42044	9.40057	0.00196136	0.00860513
Bostr.13671s0269	-0.491396	-0.851674	4.6129	9.39975	0.00196211	0.00860684
Bostr.3279s0039	0.0863948	-6.26643	-0.863769	9.39876	0.00196301	0.00860923
Bostr.3640s0144	0.733946	1.4271	6.17262	9.39798	0.00196372	0.00861078
Bostr.25463s0091	-0.139261	-0.918927	5.7015	9.3975	0.00196415	0.0086111
Bostr.26833s0542	-0.801444	1.25228	4.37297	9.39441	0.00196696	0.00862187
Bostr.23794s0731	0.466155	1.77692	5.26051	9.39209	0.00196907	0.00862954
Bostr.26675s0216	1.92431	2.90277	3.42859	9.39042	0.00197059	0.00863467
Bostr.7867s0133	-11.9125	-9.50866	2.61948	9.66353	0.00197175	0.00863817
Bostr.26675s0446	0.647497	1.3872	5.24937	9.38868	0.00197218	0.00863849
Bostr.26326s0141	1.63696	0.547977	5.2673	9.38726	0.00197347	0.00864257
Bostr.5325s0088	-12.4315	-8.58407	3.13594	9.66095	0.00197399	0.00864329
Bostr.12659s0345	-0.269873	-0.801106	4.89846	9.3839	0.00197654	0.0086529
Bostr.4485s0009	-0.0304081	1.93173	3.698	9.38008	0.00198004	0.00866665
Bostr.19424s0693	0.13743	1.27152	5.35194	9.37796	0.00198198	0.00867356
Bostr.29514s0055	0.750347	-5.26313	2.06974	9.37477	0.00198491	0.00868482
Bostr.19424s0498	-2.23847	-11.8157	2.59603	11.441	0.00198755	0.00869479
Bostr.10040s0046	-0.274168	1.64594	2.17029	9.37101	0.00198836	0.00869678
Bostr.2570s0137	-2.8103	5.88133	-0.891193	9.64404	0.00198872	0.00869678
Bostr.13671s0433	0.561743	1.04794	4.65672	9.36931	0.00198993	0.0087005
Bostr.10273s0164	-0.585013	5.93445	3.63726	9.36719	0.00199188	0.00870748
Bostr.7365s0061	0.132827	1.68797	4.53492	9.36627	0.00199273	0.00870963
Bostr.13671s0213	-1.42231	2.38292	3.85579	9.36173	0.00199693	0.00872637
Bostr.25993s0153	-0.251115	-0.810707	5.72576	9.35611	0.00200213	0.00874753
Bostr.23794s0334	0.657353	1.22596	5.3629	9.35154	0.00200637	0.0087621
Bostr.29505s0032	0.0172269	-0.826079	8.19645	9.35138	0.00200652	0.0087621
Bostr.6251s0059	-0.0731515	-0.799774	5.34584	9.35135	0.00200655	0.0087621
Bostr.9638s0030	0.580462	2.43562	6.24953	9.34967	0.00200811	0.00876735
Bostr.12659s0211	2.39226	-0.720581	2.45175	9.34043	0.00201673	0.00880337
Bostr.2128s0054	0.764798	0.832156	5.5684	9.33837	0.00201866	0.00881022
Bostr.2902s0175	5.39009	-3.31947	4.04823	9.33752	0.00201946	0.00881211
Bostr.0556s0147	-1.02398	-4.91935	0.70244	9.33554	0.00202131	0.00881803
Bostr.20129s0088	0.184345	1.05325	7.36828	9.33475	0.00202205	0.00881803
Bostr.22252s0060	-0.763706	-0.828114	7.40359	9.33468	0.00202212	0.00881803
Bostr.10273s0322	2.14058	2.25478	3.47922	9.33452	0.00202227	0.00881803
Bostr.12589s0001	-1.12848	-1.13336	5.34239	9.33371	0.00202303	0.00881976
Bostr.26675s0341	1.16639	0.930688	6.53656	9.33316	0.00202354	0.00882041
Bostr.3288s0063	-0.842058	-1.2234	4.97415	9.33171	0.00202491	0.00882477
Bostr.0556s0113	0.0167605	-1.5618	4.16282	9.32908	0.00202738	0.00883393
Bostr.8819s0091	-0.00804824	-1.22255	4.12536	9.32771	0.00202866	0.00883795
Bostr.4824s0028	-5.68583	-4.77717	3.6268	9.32281	0.00203328	0.00885422
Bostr.13129s0208	-0.558603	-16.865	7.78375	11.3716	0.00203331	0.00885422
Bostr.26833s0235	0	8.7166	-0.896198	14.5748	0.00203386	0.00885422
Bostr.7867s1148	0.274969	-0.754218	4.91717	9.3222	0.00203386	0.00885422
Bostr.0597s0002	7.51939	2.22153	-1.5638	9.32011	0.00203583	0.00885968
Bostr.7128s0059	-0.138222	-1.19586	4.79829	9.3201	0.00203585	0.00885968
Bostr.19424s0382	-0.249916	0.985768	6.26543	9.31949	0.00203642	0.00886057
Bostr.9345s0075	0.00101309	-1.04593	5.94607	9.31664	0.00203912	0.00887074
Bostr.26527s0278	-2.42336	-2.42995	8.95514	9.31501	0.00204066	0.00887585
Bostr.0568s0367	0.589306	1.95908	5.3963	9.31439	0.00204125	0.00887682
Bostr.20129s0385	1.38614	-0.249646	5.39549	9.31335	0.00204224	0.00887951
Bostr.13671s0397	1.66989	4.91744	4.25635	9.31175	0.00204375	0.00888305
Bostr.10689s0129	-2.06427	-2.39397	3.87959	9.31172	0.00204378	0.00888305
Bostr.29827s0199	-13.2892	-9.31555	3.98818	9.57955	0.00204605	0.00889132
Bostr.25993s0536	1.27389	1.1281	4.15027	9.30768	0.00204762	0.00889595
Bostr.29044s0053	-2.83559	6.14215	-0.634114	9.57756	0.00204785	0.00889595
Bostr.7867s0353	0.505898	-5.84291	0.445247	9.3041	0.00205102	0.00890813
Bostr.13083s0027	-0.825029	-3.17595	0.396998	9.29833	0.00205654	0.00892896
Bostr.19424s0753	-0.0798992	0.783775	5.52403	9.29831	0.00205656	0.00892896
Bostr.15697s0121	-9.39202	-6.14546	0.172848	9.56277	0.00206128	0.00894784
Bostr.24513s0104	-2.91261	-5.95559	6.21583	9.29218	0.00206242	0.00895102
Bostr.25463s0150	-0.0965811	-1.00643	5.25909	9.29184	0.00206275	0.00895102
Bostr.22252s0050	-0.203629	-1.43468	5.20832	9.28567	0.00206868	0.00897513
Bostr.28574s0001	5.25013	3.66779	1.17524	9.28317	0.00207108	0.00898395
Bostr.9600s0025	0.185066	1.67858	4.93576	9.28171	0.00207249	0.00898846
Bostr.12659s0151	-0.149605	-1.16817	4.78715	9.28017	0.00207398	0.00899247
Bostr.2902s0110	2.17722	1.2613	4.6584	9.27998	0.00207416	0.00899247
Bostr.23794s0653	-3.60252	-2.8568	7.71535	9.27942	0.0020747	0.0089932
Bostr.26833s0971	-0.221909	-2.80449	1.34585	9.27725	0.0020768	0.00900069
Bostr.11793s0043	-0.449812	-0.71949	7.0974	9.27602	0.00207799	0.00900424
Bostr.30275s0460	0.820192	1.11675	5.81943	9.27452	0.00207943	0.00900888
Bostr.20505s0139	0.285278	-0.712685	6.52422	9.27342	0.0020805	0.0090119
Bostr.19424s0393	-0.326329	-0.806365	5.7994	9.27019	0.00208363	0.00902384
Bostr.13129s0221	-0.428253	-0.880588	6.22435	9.26525	0.00208843	0.00904301
Bostr.13158s0137	1.61322	2.1824	5.43359	9.26118	0.00209239	0.00905842
Bostr.20903s0044	0.530161	1.80135	4.99141	9.26023	0.00209332	0.00905842
Bostr.11568s0009	-1.09102	-0.880215	4.57326	9.26008	0.00209346	0.00905842
Bostr.10273s0123	1.62846	-3.6518	3.81953	9.25994	0.0020936	0.00905842
Bostr.0556s0095	-5.4866	-9.01868	-0.185865	11.2827	0.00209386	0.00905842
Bostr.26527s0127	0.554281	3.71441	7.83618	9.25904	0.00209448	0.00905948
Bostr.0568s0518	-0.648555	-5.86563	-1.37422	9.25742	0.00209606	0.00906471
Bostr.2392s0035	0.38878	2.19099	4.7021	9.25598	0.00209746	0.00906915
Bostr.26959s0427	-1.80692	-4.83534	0.391351	9.25155	0.0021018	0.00908627
Bostr.7867s1267	0.0478952	-1.01288	5.5719	9.25033	0.00210299	0.00908823
Bostr.10689s0119	1.07001	1.92798	4.4926	9.25005	0.00210327	0.00908823
Bostr.26675s0039	1.22091	-3.67589	1.85272	9.24994	0.00210337	0.00908823
Bostr.26527s0306	5.97905	6.84261	-2.29896	13.0232	0.00210528	0.00909486
Bostr.13671s0093	4.84424	5.57759	-3.16852	13.0222	0.00210583	0.00909561
Bostr.20129s0478	-0.899529	-1.73862	4.70444	9.24236	0.00211082	0.00911473
Bostr.3359s0102	-0.276081	-1.07967	6.91728	9.24217	0.00211101	0.00911473
Bostr.30275s0270	1.6824	3.06852	5.89525	9.24107	0.00211209	0.00911776
Bostr.27991s0070	-0.0627551	0.88008	5.51861	9.24048	0.00211267	0.00911863
Bostr.18473s0238	0.427995	-2.0474	3.60419	9.2398	0.00211335	0.00911994
Bostr.2902s0325	-0.532204	-1.05767	4.66296	9.23879	0.00211434	0.00912255
Bostr.13158s0171	-3.36869	-4.09095	4.96603	9.23842	0.00211471	0.00912255
Bostr.14419s0012	1.74181	0.000235681	4.797	9.23751	0.00211561	0.00912481
Bostr.13129s0256	0.575231	-2.01111	2.94373	9.23634	0.00211676	0.00912814
Bostr.22252s0288	-0.896277	-2.01319	5.89425	9.23536	0.00211772	0.00913055
Bostr.4824s0034	-1.36957	1.6878	4.04783	9.23487	0.00211821	0.00913055
Bostr.0124s0004	1.91524	1.22859	5.85231	9.23463	0.00211845	0.00913055
Bostr.0568s0323	1.53747	5.35095	-2.47783	9.23326	0.00211981	0.00913478
Bostr.6864s0192	0.158553	1.0434	6.42343	9.23194	0.00212111	0.00913876
Bostr.10058s0039	-3.46763	5.04015	4.03712	9.23101	0.00212203	0.00914109
Bostr.11793s0032	-0.692664	-2.544	6.94353	9.22979	0.00212323	0.00914466
Bostr.13129s0488	0.851911	-0.608869	5.97273	9.22938	0.00212364	0.00914481
Bostr.19424s0702	-0.248067	-1.20725	5.62598	9.22715	0.00212586	0.00915263
Bostr.6251s0050	3.0366	4.30189	4.92548	9.22678	0.00212622	0.00915263
Bostr.7867s1349	-0.306359	-1.22742	6.26802	9.22549	0.0021275	0.00915654
Bostr.25993s0608	-2.20079	-3.37298	1.46615	9.22387	0.00212911	0.00916021
Bostr.29827s0242	0.173972	-0.821817	4.92817	9.22387	0.00212911	0.00916021
Bostr.2128s0021	0.219919	-0.97082	4.48676	9.22193	0.00213104	0.00916688
Bostr.8169s0038	0.663338	-0.737589	4.95068	9.21855	0.0021344	0.00917971
Bostr.27895s0036	-0.0151052	-0.912351	5.77752	9.21802	0.00213493	0.00918036
Bostr.0556s0384	-0.33227	-1.255	5.2032	9.21688	0.00213607	0.00918361
Bostr.28625s0033	0.674472	-0.971382	4.53183	9.21075	0.00214219	0.0092083
Bostr.7867s0978	-0.905224	1.4035	4.27975	9.20729	0.00214567	0.0092216
Bostr.7867s0298	0.13043	-4.44157	2.76831	9.20258	0.00215038	0.00924024
Bostr.27895s0045	-1.00387	-1.83414	4.27865	9.19928	0.0021537	0.00925286
Bostr.3640s0047	0	6.98955	-2.37913	14.308	0.00215688	0.00926486
Bostr.25542s0131	1.23891	1.94714	5.27859	9.19138	0.00216167	0.00928381
Bostr.7867s0094	1.98226	1.25722	4.37869	9.18882	0.00216426	0.00929329
Bostr.0568s0039	-0.817795	-1.61446	4.15636	9.18592	0.00216721	0.0093028
Bostr.26833s0126	0.915574	1.55393	5.15086	9.18588	0.00216725	0.0093028
Bostr.3877s0051	-0.231093	-0.934794	4.92712	9.18498	0.00216816	0.00930507
Bostr.22157s0067	0.0517417	-2.00625	4.73827	9.18361	0.00216955	0.00930937
Bostr.9928s0008	-1.90586	-2.66951	0.584811	9.18197	0.00217121	0.00931487
Bostr.12659s0402	-0.587661	-1.01269	6.62682	9.17927	0.00217396	0.009325
Bostr.7867s1295	-1.26368	-1.65992	3.1435	9.17843	0.00217481	0.00932651
Bostr.8819s0134	-3.44223	-3.64395	2.57388	9.17817	0.00217508	0.00932651
Bostr.7867s0042	-11.3499	-9.68006	2.06309	9.44116	0.00217553	0.00932677
Bostr.19427s0014	1.55783	1.91138	6.07923	9.17603	0.00217726	0.00933256
Bostr.30275s0002	0.520688	-0.879976	7.53748	9.16807	0.00218538	0.00936571
Bostr.13129s0099	0.35433	0.915042	4.77637	9.16748	0.002186	0.00936667
Bostr.7128s0291	-0.42662	-0.916966	6.05254	9.16654	0.00218695	0.00936912
Bostr.28625s0205	0.61416	-0.765897	4.0348	9.16523	0.0021883	0.00937233
Bostr.20129s0035	-0.881307	-1.99952	8.21164	9.16505	0.00218848	0.00937233
Bostr.3359s0165	0.103107	-0.931694	5.63445	9.16273	0.00219086	0.00937916
Bostr.15697s0127	1.7381	2.04454	3.76435	9.1625	0.0021911	0.00937916
Bostr.19427s0021	-10.2685	-11.228	6.03666	9.16237	0.00219123	0.00937916
Bostr.13129s0288	0.736459	-1.79425	2.74986	9.16116	0.00219248	0.00938283
Bostr.22157s0098	-6.764	-6.5643	1.95751	9.16067	0.00219298	0.0093833
Bostr.3359s0129	0.0800548	-1.51429	5.33943	9.15901	0.00219468	0.00938894
Bostr.3359s0172	-1.20785	-1.3335	4.66229	9.1585	0.00219521	0.00938952
Bostr.29514s0041	-3.6027	-11.3599	4.47792	9.15678	0.00219698	0.00939544
Bostr.28625s0061	0.34171	1.39919	5.56361	9.15348	0.00220038	0.00940833
Bostr.30275s0284	-2.66493	-9.44185	3.03988	9.15046	0.00220349	0.00941999
Bostr.28794s0020	0.612729	2.59342	6.32534	9.14712	0.00220695	0.00943309
Bostr.5763s0025	-8.2461	-11.2837	1.99778	11.1202	0.00221006	0.00944471
Bostr.26527s0261	-0.604647	0.623944	6.10783	9.14309	0.00221112	0.00944758
Bostr.18813s0002	0.230348	-0.874851	6.57415	9.14217	0.00221208	0.00945
Bostr.13129s0444	-0.839389	-0.598991	7.01712	9.14128	0.002213	0.00945226
Bostr.7867s1384	-0.187893	1.07555	4.92492	9.13984	0.00221449	0.009457
Bostr.26675s0367	0.347083	1.21394	5.8049	9.1389	0.00221547	0.00945948
Bostr.3288s0183	-0.205187	-0.749619	6.59377	9.13704	0.00221741	0.00946611
Bostr.0597s0055	0.538049	-0.819026	5.79403	9.13154	0.00222314	0.0094889
Bostr.3640s0006	-0.133447	-0.77392	6.91172	9.13097	0.00222373	0.00948974
Bostr.0568s0486	-0.213814	1.64456	6.14469	9.12972	0.00222503	0.00949256
Bostr.15774s0112	0.882584	1.10641	6.02662	9.12946	0.00222531	0.00949256
Bostr.25219s0368	0.433089	1.65772	4.19271	9.12921	0.00222557	0.00949256
Bostr.26675s0336	0.247084	-0.745297	6.11966	9.12608	0.00222884	0.00950484
Bostr.23794s0259	0.100215	-1.32483	6.32041	9.12456	0.00223044	0.00950998
Bostr.23794s0720	6.75337	-0.727348	1.99393	9.12359	0.00223145	0.00951263
Bostr.26527s0245	-0.570185	-1.30202	6.65235	9.11332	0.00224224	0.00955695
Bostr.25542s0108	1.01229	1.88249	5.49332	9.1125	0.0022431	0.00955894
Bostr.12837s0002	0.493914	-4.27519	0.149672	9.10891	0.00224688	0.00957336
Bostr.19424s0927	0.422063	-1.10386	5.26613	9.10345	0.00225266	0.00959631
Bostr.7867s1214	-0.831424	-0.883458	6.16268	9.1024	0.00225377	0.00959933
Bostr.19424s0543	-3.80801	-7.98954	1.60069	9.10059	0.00225569	0.0096058
Bostr.0568s0564	1.85346	5.8866	1.10328	9.09979	0.00225654	0.00960776
Bostr.22252s0324	0.194587	0.827098	6.62755	9.09569	0.00226089	0.00962458
Bostr.15654s0045	-2.76183	-4.39518	0.51581	9.09523	0.00226138	0.00962499
Bostr.26833s0525	-0.749189	-6.15025	1.47094	9.09414	0.00226254	0.00962824
Bostr.8169s0036	5.94376	6.8215	0.545047	9.09328	0.00226346	0.00963045
Bostr.22252s0166	1.25097	1.26569	3.41715	9.08827	0.0022688	0.0096504
Bostr.6864s0135	-0.963829	-1.21283	4.44003	9.08813	0.00226895	0.0096504
Bostr.0597s0159	4.68924	-6.09749	2.91355	9.08684	0.00227032	0.00965454
Bostr.7867s0283	1.55113	2.36816	5.29884	9.0861	0.00227112	0.00965623
Bostr.0568s0247	0.813995	-3.88877	6.04923	9.08453	0.0022728	0.00965885
Bostr.10199s0085	-7.29963	-5.62252	-1.70688	9.34307	0.00227291	0.00965885
Bostr.19424s0935	-2.51035	-10.7067	1.48969	11.0364	0.00227293	0.00965885
Bostr.23794s0636	3.36547	7.05313	3.72153	9.0836	0.00227379	0.00966082
Bostr.23794s0178	-9.54771	-4.84763	0.339195	9.34002	0.00227602	0.00966858
Bostr.5022s0144	-0.208961	-2.08222	5.50185	9.08048	0.00227713	0.0096716
Bostr.5325s0073	0.499015	0.948659	7.0581	9.07982	0.00227784	0.00967295
Bostr.25219s0396	-0.479405	-1.78351	5.89313	9.07737	0.00228047	0.0096824
Bostr.27991s0107	0	6.76413	-2.55158	14.0571	0.00228108	0.00968331
Bostr.9345s0062	0.290074	1.09334	5.26702	9.07291	0.00228526	0.00969935
Bostr.19046s0035	0	6.20793	-2.92022	14.0387	0.00229054	0.00972005
Bostr.26675s0133	0.347569	3.18098	5.45385	9.06686	0.00229178	0.00972359
Bostr.18351s0091	-0.459134	1.39155	4.60068	9.06641	0.00229226	0.00972395
Bostr.13129s0070	0.520471	-1.43292	3.70343	9.06489	0.00229391	0.00972869
Bostr.23794s0741	-0.850209	-1.68855	3.50326	9.06464	0.00229419	0.00972869
Bostr.29827s0022	2.51759	3.36972	5.79547	9.06241	0.00229659	0.00973647
Bostr.25219s0134	-0.208681	0.742052	6.07275	9.06218	0.00229684	0.00973647
Bostr.10689s0023	-0.255	-0.937226	7.28247	9.06182	0.00229723	0.00973647
Bostr.1460s0062	0.140195	-6.9515	5.60506	9.05774	0.00230165	0.00975354
Bostr.25494s0029	-0.162378	-1.37542	4.11647	9.05719	0.00230225	0.00975373
Bostr.9638s0108	1.76355	-3.23145	2.52799	9.05695	0.00230251	0.00975373
Bostr.20903s0087	-1.21057	-1.58423	5.35154	9.05614	0.00230338	0.00975522
Bostr.13671s0083	-2.41703	5.10069	-1.91324	9.3127	0.00230406	0.00975522
Bostr.20129s0331	-3.43789	-4.76233	2.09698	9.05552	0.00230406	0.00975522
Bostr.18351s0386	-1.28669	-6.23989	-1.0784	9.05398	0.00230574	0.0097606
Bostr.7867s1586	-0.626692	1.55689	4.99571	9.05297	0.00230683	0.0097635
Bostr.19424s0981	-4.43418	-11.6436	2.36846	10.9912	0.00230766	0.00976532
Bostr.5022s0051	-0.214858	1.4778	6.35119	9.05097	0.00230901	0.00976873
Bostr.19424s0016	-2.29992	-7.6298	0.217162	9.05073	0.00230927	0.00976873
Bostr.15774s0130	0.876046	2.86967	4.49916	9.04964	0.00231046	0.00977203
Bostr.20505s0063	-0.361113	-0.916028	5.23104	9.04844	0.00231176	0.00977585
Bostr.10689s0021	-8.24049	-9.1405	6.69695	9.04199	0.00231881	0.00980392
Bostr.29827s0288	1.25131	-0.212584	7.29921	9.03992	0.00232108	0.00981181
Bostr.26833s0624	-0.0744653	-1.00921	6.26701	9.03799	0.00232319	0.00981901
Bostr.20505s0153	0	6.85445	-2.48551	13.9748	0.00232378	0.0098198
Bostr.13158s0140	-0.309206	0.746343	4.41734	9.03684	0.00232445	0.00982094
Bostr.13158s0011	0.144633	-1.35793	10.1948	9.03162	0.00233018	0.00984344
Bostr.26959s0243	1.25495	-1.79534	2.79275	9.03123	0.00233061	0.00984351
Bostr.25993s0110	0.406196	2.6737	5.39569	9.03001	0.00233195	0.00984746
Bostr.27895s0090	-1.18717	-1.75083	5.16187	9.02722	0.00233503	0.00985876
Bostr.10199s0025	-2.26239	-6.65516	4.59196	9.02678	0.00233551	0.00985907
Bostr.25993s0429	5.01883	4.8804	-1.32189	9.02544	0.00233699	0.00986359
Bostr.2128s0100	1.01132	0.994923	5.24291	9.0244	0.00233814	0.00986671
Bostr.2902s0074	0.418642	1.0583	5.81834	9.02201	0.00234078	0.00987612
Bostr.10064s0062	0.221889	2.81224	3.27413	9.02129	0.00234158	0.00987777
Bostr.25993s0472	-0.203789	6.01419	4.23943	9.01897	0.00234414	0.0098866
Bostr.10199s0017	2.0447	0.0271026	5.38752	9.01861	0.00234454	0.0098866
Bostr.3640s0002	1.30566	-0.0720824	4.45014	9.01829	0.00234489	0.0098866
Bostr.5022s0141	1.2556	-7.00858	2.65463	9.0164	0.002347	0.00989374
Bostr.25993s0443	-0.241301	-1.01907	4.80632	9.01219	0.00235166	0.00991125
Bostr.0568s0332	1.63649	-1.13735	1.93732	9.01192	0.00235197	0.00991125
Bostr.2902s0263	-0.833224	0.459152	5.38539	9.01139	0.00235255	0.00991199
Bostr.26326s0019	0.219186	0.843804	5.96427	9.00712	0.00235731	0.00993031
Bostr.7867s0413	-0.158961	-10.3814	6.37482	9.00659	0.0023579	0.00993108
Bostr.13158s0108	0	5.71501	-3.23123	13.9085	0.00235888	0.00993181
Bostr.13158s0218	0.154004	0.705324	6.14429	9.00569	0.0023589	0.00993181
Bostr.22252s0360	0.175263	2.03358	5.26661	9.00446	0.00236028	0.00993589
Bostr.3148s0020	0	7.0513	-2.35234	13.9038	0.00236137	0.00993879
Bostr.13175s0053	-0.690467	-0.979268	4.65801	9.00239	0.00236259	0.00994217
Bostr.2570s0203	0.609096	1.86751	5.09926	8.9992	0.00236615	0.00995544
Bostr.2978s0001	0.912572	-2.62433	2.00112	8.99675	0.00236889	0.00996522
Bostr.0568s0361	-6.31277	-6.36444	5.34951	8.99595	0.00236979	0.00996729
Bostr.13158s0357	0.917215	1.30465	6.10523	8.99536	0.00237046	0.0099676
Bostr.7365s0055	-0.456011	0.98698	4.25818	8.99515	0.00237069	0.0099676
Bostr.25993s0295	-0.249515	-0.975502	5.63813	8.99369	0.00237233	0.00997208
Bostr.3640s0004	-1.33279	-0.835214	5.54431	8.99346	0.00237258	0.00997208
Bostr.0556s0685	-2.88709	-3.69563	3.58627	8.99232	0.00237387	0.00997575
Bostr.19424s0062	0.635077	-0.528899	6.67061	8.99113	0.00237521	0.00997966
Bostr.20505s0040	1.10131	1.81477	3.22377	8.98873	0.0023779	0.00998924
Bostr.7867s1587	-0.208164	-1.10465	5.3429	8.98742	0.00237937	0.00999243
Bostr.19424s0482	-0.15425	0.646058	5.08497	8.98732	0.00237948	0.00999243
Bostr.26527s0197	-0.578362	-1.93239	3.67566	8.98603	0.00238094	0.00999679
Bostr.0597s0084	0.0537213	-0.676111	6.50349	8.98212	0.00238535	0.0100128
Bostr.19424s0643	0	6.98098	-2.40919	13.8589	0.00238557	0.0100128
Bostr.15774s0089	-2.19003	-4.68064	0.957698	8.98068	0.00238697	0.0100169
Bostr.30275s0382	-2.41292	-1.5468	4.16278	8.97782	0.00239021	0.0100288
Bostr.26833s0220	0.690452	1.61114	3.83933	8.9761	0.00239216	0.0100352
Bostr.19424s0623	-0.170122	-0.976768	5.68717	8.97083	0.00239813	0.0100585
Bostr.26959s0102	-1.09017	-0.625262	4.95588	8.96852	0.00240076	0.0100678
Bostr.9345s0060	-9.9704	-6.14077	0.727469	9.22004	0.00240211	0.0100717
Bostr.10273s0235	-1.01096	-0.9009	4.73787	8.96687	0.00240265	0.0100722
Bostr.12659s0313	0.19107	-1.23339	8.17553	8.96424	0.00240564	0.010083
Bostr.5022s0050	-2.15571	-4.38429	2.29023	8.96359	0.00240638	0.0100844
Bostr.22252s0158	0.129609	4.68757	4.08762	8.96114	0.00240918	0.0100944
Bostr.19424s0538	-0.322115	-4.47075	2.28034	8.96077	0.0024096	0.0100944
Bostr.26675s0411	-9.63296	-9.91706	6.56662	8.9604	0.00241002	0.0100944
Bostr.13129s0169	-0.285515	3.69183	3.36408	8.95856	0.00241212	0.0101015
Bostr.7128s0214	2.16781	0.905316	5.29434	8.95801	0.00241276	0.0101024
Bostr.24513s0078	-0.340568	-0.951725	7.51262	8.95714	0.00241375	0.0101048
Bostr.23794s0422	0.88675	1.38601	5.29256	8.95472	0.00241652	0.0101146
Bostr.0568s0384	-0.49229	-0.877358	7.32705	8.95317	0.00241829	0.0101203
Bostr.30275s0387	2.80548	-0.314761	2.885	8.95269	0.00241885	0.0101209
Bostr.0124s0077	6.2633	7.26646	-1.95581	12.4939	0.00242094	0.0101279
Bostr.26959s0437	-0.61709	-4.11363	5.61288	8.94507	0.0024276	0.010154
Bostr.3148s0134	-4.81431	-7.73271	0.0545739	8.94391	0.00242894	0.0101578
Bostr.30275s0058	-0.904552	-2.30071	6.16258	8.94308	0.0024299	0.0101601
Bostr.26833s0210	-0.279414	-2.05814	3.8217	8.93952	0.00243401	0.0101755
Bostr.30275s0019	0.434531	1.00112	5.09512	8.93842	0.00243527	0.0101791
Bostr.19424s0370	0.508176	1.39197	6.17183	8.93487	0.00243939	0.0101945
Bostr.7867s1495	0.222605	1.98828	6.62827	8.93235	0.0024423	0.0102049
Bostr.10040s0284	1.14885	-0.601923	4.72922	8.93198	0.00244273	0.010205
Bostr.2128s0169	-0.0937027	-0.976144	6.10767	8.93071	0.00244421	0.0102067
Bostr.7128s0219	0.847115	-2.68985	2.14876	8.93067	0.00244425	0.0102067
Bostr.12659s0347	0.821507	-8.66005	4.3654	8.93047	0.00244448	0.0102067
Bostr.0568s0087	6.60318	4.86983	0.442748	8.93016	0.00244484	0.0102067
Bostr.3148s0234	-1.20376	2.49822	4.16722	8.92876	0.00244647	0.0102117
Bostr.29044s0048	0	5.28468	-3.44072	13.742	0.00245001	0.0102248
Bostr.0697s0101	-0.399754	1.23775	4.96927	8.92286	0.00245334	0.0102369
Bostr.25993s0425	3.39365	1.69026	5.2528	8.92165	0.00245475	0.010241
Bostr.26833s0665	-1.05899	1.02342	3.81683	8.91958	0.00245716	0.0102493
Bostr.18473s0275	-4.41707	5.0448	-0.141605	9.16887	0.00245828	0.0102522
Bostr.2021s0115	0.953129	-13.018	7.18002	8.9167	0.00246053	0.0102599
Bostr.2902s0210	-1.34689	-6.33316	3.26101	8.91512	0.00246238	0.0102658
Bostr.10040s0132	-1.16393	-1.54077	7.96574	8.9135	0.00246428	0.0102719
Bostr.6251s0025	0.245751	0.989992	4.87898	8.91252	0.00246542	0.0102749
Bostr.1460s0194	-0.437232	0.699914	6.69122	8.91197	0.00246606	0.0102758
Bostr.7867s0589	-0.726745	-1.01795	4.83762	8.91133	0.00246682	0.0102772
Bostr.24513s0090	-0.623329	-0.999534	5.00929	8.90961	0.00246883	0.0102838
Bostr.28625s0248	-0.555388	3.63512	3.58838	8.90676	0.00247218	0.010296
Bostr.8819s0102	-6.08312	-9.61816	0.380577	10.785	0.0024746	0.0103043
Bostr.13404s0008	3.01498	4.96245	-3.0891	8.90258	0.0024771	0.0103129
Bostr.25993s0177	0.36322	1.49146	5.22433	8.90021	0.00247989	0.0103228
Bostr.18473s0214	0.172147	-4.80332	-2.08333	8.89779	0.00248275	0.0103329
Bostr.13129s0079	-4.1094	-3.24737	2.9595	8.89735	0.00248327	0.0103333
Bostr.7128s0624	-0.212758	-1.19748	6.42236	8.89657	0.0024842	0.0103354
Bostr.25463s0364	11.8828	5.89257	0.687803	12.3966	0.00248509	0.0103373
Bostr.7867s0804	-4.3007	4.68449	-0.578827	9.14434	0.00248574	0.0103383
Bostr.10273s0097	-1.07225	-1.35025	3.84362	8.89417	0.00248703	0.0103418
Bostr.13129s0114	-0.215981	1.08021	4.36359	8.89232	0.00248922	0.0103492
Bostr.15697s0210	-0.567163	-0.706057	7.78897	8.89179	0.00248986	0.01035
Bostr.26959s0418	-0.540669	-0.743524	6.04081	8.89119	0.00249056	0.0103512
Bostr.27991s0168	0.145073	1.86168	3.27509	8.8903	0.00249162	0.0103538
Bostr.7867s1034	-0.369118	-1.07331	6.08024	8.8878	0.00249458	0.0103643
Bostr.25993s0605	1.28223	-0.620491	4.80586	8.88422	0.00249884	0.0103795
Bostr.3148s0144	0.400651	-5.26213	4.10724	8.88401	0.00249909	0.0103795
Bostr.5224s0015	-1.30157	-1.05546	5.81408	8.88351	0.00249969	0.0103802
Bostr.28625s0223	1.15645	1.99979	4.59594	8.88298	0.00250032	0.0103811
Bostr.2570s0139	-10.4801	-10.4801	1.20841	11.4497	0.00250086	0.0103815
Bostr.7128s0152	4.97822	-2.72384	1.59522	8.88136	0.00250224	0.0103855
Bostr.6773s0008	0.500233	0.816539	5.40451	8.88048	0.0025033	0.0103881
Bostr.9758s0001	1.26915	-5.64722	1.07031	8.87788	0.0025064	0.0103992
Bostr.27895s0059	-2.26911	-2.66792	5.09529	8.87595	0.0025087	0.0104067
Bostr.24513s0110	-1.43934	-3.14837	1.54532	8.87563	0.00250908	0.0104067
Bostr.26833s0788	0.363097	1.26092	3.36179	8.87493	0.00250992	0.0104084
Bostr.29827s0284	3.28607	-7.05739	2.34124	8.87442	0.00251053	0.0104092
Bostr.18473s0387	1.07658	-14.2478	5.55273	10.7385	0.00251416	0.0104225
Bostr.30275s0164	0.262007	2.99727	3.43118	8.86892	0.00251712	0.0104329
Bostr.19424s0721	1.60214	2.57969	5.40212	8.86611	0.0025205	0.0104447
Bostr.25219s0322	-7.70842	-7.00913	1.98032	8.86584	0.00252081	0.0104447
Bostr.7903s0141	-0.360837	0.514095	6.21688	8.86372	0.00252336	0.0104534
Bostr.13404s0025	-0.155373	1.43792	4.31073	8.86019	0.00252762	0.0104692
Bostr.30275s0431	-0.452053	-3.17171	6.89704	8.85984	0.00252804	0.0104692
Bostr.0556s0400	-0.189564	-1.30198	7.15922	8.85851	0.00252964	0.0104741
Bostr.26833s0263	0.027432	-1.39554	4.76797	8.85771	0.00253061	0.0104745
Bostr.22252s0076	0.310648	-0.605061	6.63512	8.85756	0.00253079	0.0104745
Bostr.5325s0076	-2.37719	-5.42977	1.04998	8.85735	0.00253104	0.0104745
Bostr.29827s0081	-0.544172	-0.891844	4.97343	8.8556	0.00253316	0.0104815
Bostr.28625s0323	2.39141	-0.476925	2.86667	8.85405	0.00253503	0.0104874
Bostr.1460s0179	-0.390147	1.69137	5.27525	8.85346	0.00253575	0.0104886
Bostr.0568s0062	-0.339173	-1.05691	5.26157	8.85214	0.00253734	0.0104934
Bostr.10089s0017	-0.80072	2.09373	9.19675	8.84889	0.00254127	0.0105078
Bostr.25219s0089	1.23097	1.19717	4.35282	8.84754	0.00254291	0.0105128
Bostr.15697s0303	3.83992	6.16597	-0.242966	8.84605	0.00254473	0.0105185
Bostr.13671s0016	-0.0380358	2.87341	4.71398	8.84434	0.0025468	0.0105253
Bostr.18351s0372	0.6484	-8.40318	-0.323809	10.6969	0.00255021	0.0105374
Bostr.15697s0276	-0.840385	-0.838626	5.42677	8.84122	0.00255059	0.0105374
Bostr.19424s0004	0.547251	-1.18315	3.76247	8.84079	0.00255112	0.0105378
Bostr.23794s0310	2.39064	6.29538	5.35817	8.83928	0.00255295	0.0105436
Bostr.30275s0153	0.331901	-2.57043	4.92559	8.83877	0.00255358	0.0105443
Bostr.25463s0007	1.8864	6.35229	0.356023	8.83819	0.00255428	0.0105455
Bostr.5022s0114	0.24595	1.33671	4.16718	8.83621	0.0025567	0.0105536
Bostr.13208s0016	-0.41237	-0.907619	4.27209	8.83549	0.00255758	0.0105555
Bostr.0568s0240	1.12371	1.28999	6.54108	8.83315	0.00256044	0.0105655
Bostr.3148s0279	-0.0995132	-0.95009	8.25775	8.83227	0.00256152	0.0105675
Bostr.25993s0092	0.121603	-1.94906	3.98631	8.83197	0.00256189	0.0105675
Bostr.2983s0134	-1.36989	-2.09602	4.32363	8.83168	0.00256223	0.0105675
Bostr.21942s0016	-0.334855	-0.869975	6.83068	8.83125	0.00256276	0.0105679
Bostr.3288s0110	-2.311	-5.65724	0.666616	8.82968	0.00256469	0.010574
Bostr.0697s0016	0.725866	1.78023	5.38577	8.82884	0.00256572	0.0105749
Bostr.7867s0465	0	5.98159	-3.05629	13.5412	0.00256579	0.0105749
Bostr.11793s0002	-1.09351	1.47198	3.51038	8.82843	0.00256622	0.0105749
Bostr.25993s0505	1.42118	-0.135298	4.73352	8.82716	0.00256777	0.0105795
Bostr.13671s0312	-2.43499	-7.92924	2.42787	8.82499	0.00257044	0.0105887
Bostr.6758s0067	-2.22778	-1.05245	4.18964	8.82408	0.00257155	0.0105915
Bostr.0568s0285	-1.15888	-1.0074	5.22464	8.82249	0.00257351	0.0105978
Bostr.25219s0154	-3.4324	-2.25001	1.7442	8.82092	0.00257544	0.0106013
Bostr.25219s0121	0.0471936	-1.99937	3.62527	8.82088	0.0025755	0.0106013
Bostr.25219s0334	0.561884	0.914905	7.02436	8.82024	0.00257629	0.0106013
Bostr.0556s0536	0.776981	3.33786	7.50442	8.81991	0.00257669	0.0106013
Bostr.6864s0190	-2.76782	-4.17648	3.31356	8.81979	0.00257684	0.0106013
Bostr.2983s0181	0.587616	-2.12567	5.55142	8.81965	0.00257701	0.0106013
Bostr.26675s0117	0.916036	2.01472	5.86127	8.81902	0.00257779	0.0106027
Bostr.3288s0032	-0.724399	-1.37456	4.75136	8.81806	0.00257897	0.0106058
Bostr.4825s0008	4.17103	5.09899	2.64015	8.81765	0.00257947	0.0106061
Bostr.12659s0213	-2.31596	-3.5495	6.78492	8.81358	0.0025845	0.0106249
Bostr.7867s1597	1.59122	-0.539491	2.49941	8.81029	0.00258856	0.0106386
Bostr.13129s0132	-0.447336	1.65829	2.63453	8.81018	0.0025887	0.0106386
Bostr.26833s0452	-0.965229	0.436715	6.14514	8.80734	0.00259223	0.0106513
Bostr.25219s0074	-0.900524	-1.41771	4.51883	8.80353	0.00259696	0.0106685
Bostr.13208s0042	0.469006	-1.13702	5.76311	8.80322	0.00259734	0.0106685
Bostr.13671s0212	1.51904	2.0073	2.94711	8.80288	0.00259775	0.0106685
Bostr.10040s0318	-1.09763	1.49071	3.15926	8.80029	0.00260098	0.0106787
Bostr.26833s0214	0.95903	2.2618	6.10115	8.80018	0.00260112	0.0106787
Bostr.25219s0070	0.107705	0.949422	4.98632	8.79862	0.00260305	0.0106849
Bostr.15697s0424	1.88304	0.0584454	3.80481	8.79583	0.00260654	0.0106968
Bostr.2128s0117	-0.89674	-1.89703	2.1465	8.79559	0.00260683	0.0106968
Bostr.26959s0008	0.380694	1.12704	6.73017	8.794	0.00260882	0.0107028
Bostr.29223s0121	0.627514	-2.11388	1.74029	8.79371	0.00260919	0.0107028
Bostr.18351s0376	-1.23348	-2.08366	5.56206	8.79236	0.00261087	0.0107066
Bostr.13671s0275	0.186455	3.43091	-0.242205	8.79225	0.00261101	0.0107066
Bostr.15774s0132	2.12466	6.66607	-1.87928	8.79149	0.00261196	0.0107087
Bostr.3288s0162	0.070212	1.82344	3.88473	8.79103	0.00261253	0.0107093
Bostr.19424s0993	-0.71361	-1.77499	4.1473	8.78828	0.00261597	0.0107216
Bostr.15774s0169	-9.06664	6.91925	6.27966	9.02891	0.00261967	0.0107349
Bostr.10273s0274	0.659531	-1.10337	4.35602	8.7846	0.00262058	0.0107368
Bostr.26527s0451	0.23874	-0.9989	5.08467	8.78003	0.00262633	0.0107585
Bostr.0556s0176	0.678607	5.07612	-2.62913	8.77946	0.00262705	0.0107597
Bostr.26959s0423	-3.78912	-2.8939	3.12635	8.77876	0.00262793	0.0107615
Bostr.20129s0070	-0.0604934	2.11351	4.4002	8.77654	0.00263073	0.0107709
Bostr.3148s0260	-1.60135	-7.76124	-1.23491	10.6056	0.00263146	0.0107709
Bostr.22252s0285	0.0612726	-1.34684	4.11151	8.77587	0.00263157	0.0107709
Bostr.18813s0001	0.45468	2.14042	2.6876	8.77478	0.00263294	0.0107747
Bostr.30275s0093	-0.560544	0.566362	6.03821	8.77377	0.00263422	0.0107781
Bostr.9345s0013	0.174722	-2.95461	1.1298	8.76673	0.00264313	0.0108127
Bostr.23794s0753	-0.0643777	5.09124	3.61872	8.76354	0.00264717	0.0108274
Bostr.25993s0538	0	5.90275	-3.12573	13.4029	0.00264953	0.0108353
Bostr.18351s0380	1.50399	1.40132	3.04502	8.75482	0.00265827	0.0108692
Bostr.10273s0350	0.9619	2.19503	4.46342	8.75237	0.0026614	0.0108788
Bostr.11793s0056	-0.397387	0.438499	5.49249	8.75227	0.00266153	0.0108788
Bostr.1460s0131	0.319138	1.15708	4.60656	8.75184	0.00266208	0.0108792
Bostr.26527s0433	-2.83436	-11.8087	2.5646	10.5628	0.00267058	0.0109121
Bostr.13175s0011	-0.958741	0.621337	5.35134	8.74109	0.00267584	0.0109318
Bostr.20129s0387	-1.30462	0.957052	3.76284	8.73728	0.00268074	0.0109474
Bostr.13129s0184	0.694109	-3.34457	-0.79851	8.73692	0.00268121	0.0109474
Bostr.17775s0010	-8.11189	-9.65713	3.50882	8.73684	0.00268131	0.0109474
Bostr.24513s0059	-0.156092	-1.44772	4.49557	8.73672	0.00268146	0.0109474
Bostr.9345s0016	-0.594323	-0.684877	5.18512	8.73334	0.00268582	0.0109609
Bostr.1040s0058	-0.863912	-1.21407	4.92008	8.73323	0.00268596	0.0109609
Bostr.2902s0354	-0.646963	1.38675	4.27017	8.73302	0.00268624	0.0109609
Bostr.3359s0074	-1.47463	-0.466198	5.75274	8.73266	0.0026867	0.0109609
Bostr.19427s0046	0.393896	-2.21679	2.23138	8.73239	0.00268705	0.0109609
Bostr.2128s0142	0.0286002	2.37994	3.85213	8.73173	0.00268791	0.0109626
Bostr.13158s0177	3.21386	-1.46196	0.349281	8.72981	0.00269039	0.0109708
Bostr.26959s0093	0.251795	1.39463	6.32723	8.72848	0.0026921	0.010976
Bostr.7867s1192	-1.47885	-1.69104	3.99638	8.72752	0.00269335	0.0109792
Bostr.2902s0206	-2.07275	-2.65295	5.9225	8.72378	0.00269819	0.0109971
Bostr.26833s0953	-0.52188	-0.748845	5.38023	8.72128	0.00270143	0.0110085
Bostr.27991s0090	5.03738	-0.104958	-3.21173	8.72074	0.00270213	0.0110095
Bostr.7128s0692	-0.529402	-3.07363	3.17166	8.71792	0.0027058	0.0110211
Bostr.21942s0005	-0.819697	1.87047	3.30911	8.71784	0.0027059	0.0110211
Bostr.26833s0088	0.434197	-0.929296	3.46027	8.71528	0.00270924	0.0110328
Bostr.22157s0060	11.1048	8.40166	0.396035	12.0765	0.0027113	0.0110394
Bostr.29998s0001	0	6.87919	-2.43749	13.3	0.00271409	0.0110489
Bostr.7128s0450	2.01196	-0.769036	1.71475	8.70596	0.00272141	0.0110756
Bostr.7867s0321	-0.401579	-8.31817	0.958871	8.70584	0.00272157	0.0110756
Bostr.25494s0007	4.41122	6.6905	-0.468228	8.70005	0.00272916	0.0111046
Bostr.25463s0039	-8.3854	-5.11273	-0.748179	8.93723	0.00273187	0.0111138
Bostr.26675s0209	-0.341146	1.83004	3.47883	8.69721	0.0027329	0.0111161
Bostr.0556s0707	-0.183923	2.53282	5.16093	8.69359	0.00273766	0.0111336
Bostr.18473s0026	2.63286	4.76369	-2.57581	8.69109	0.00274096	0.0111452
Bostr.23794s0111	0	5.43588	-3.36933	13.255	0.00274294	0.0111513
Bostr.25219s0177	-0.409157	-4.06795	-0.0327256	8.68719	0.00274612	0.0111624
Bostr.20129s0002	-0.314338	-1.15013	4.65539	8.68411	0.0027502	0.0111771
Bostr.26527s0463	0.528129	0.927947	4.21506	8.68319	0.00275141	0.0111802
Bostr.18473s0156	1.20104	1.10498	4.19708	8.68206	0.00275292	0.0111844
Bostr.25993s0242	-1.0621	-1.05566	3.43959	8.68146	0.00275371	0.0111857
Bostr.5763s0058	-0.928244	-5.00366	3.91012	8.68101	0.00275431	0.0111863
Bostr.23794s0860	-0.240701	-0.983929	6.77719	8.67382	0.00276388	0.011222
Bostr.0568s0473	-0.831676	0.888966	5.74833	8.6737	0.00276403	0.011222
Bostr.2902s0233	3.62815	-5.93117	1.92494	8.67225	0.00276596	0.0112278
Bostr.7867s0598	-0.95142	-0.548719	5.47751	8.67165	0.00276676	0.0112278
Bostr.3877s0053	-1.2753	0.0853007	5.84637	8.6716	0.00276684	0.0112278
Bostr.25219s0061	0.00758717	-1.09454	4.32983	8.66929	0.00276991	0.0112383
Bostr.18473s0160	-1.66135	1.79336	2.93477	8.66504	0.0027756	0.0112595
Bostr.0556s0784	-4.43803	-12.2523	2.97149	10.4468	0.0027802	0.0112763
Bostr.19424s0289	0.358991	1.23451	4.22596	8.65891	0.00278382	0.0112891
Bostr.2902s0179	-0.984486	1.26494	5.71987	8.65724	0.00278606	0.0112951
Bostr.23794s0162	1.21363	0.944144	5.12427	8.65712	0.00278622	0.0112951
Bostr.23794s0047	-6.36694	-10.2826	1.01905	10.4382	0.00278855	0.0113026
Bostr.27895s0093	-2.82591	-4.51441	2.89107	8.65466	0.00278954	0.0113047
Bostr.1460s0014	-0.587324	-1.6377	5.67528	8.65094	0.00279455	0.0113231
Bostr.18351s0035	1.92981	1.50996	4.07058	8.6501	0.00279568	0.0113258
Bostr.26675s0122	-0.0332064	0.879781	5.2455	8.64517	0.00280234	0.0113509
Bostr.18473s0051	0.322611	-1.67747	2.66547	8.64286	0.00280547	0.0113617
Bostr.10064s0040	-10.0684	-6.3392	0.822858	8.87732	0.00280815	0.0113706
Bostr.15697s0195	-0.104222	1.72888	2.23844	8.63745	0.00281281	0.011387
Bostr.7867s1401	-8.6994	-7.37364	10.1529	8.63722	0.00281313	0.011387
Bostr.0124s0145	-0.858601	0.956018	4.47812	8.63089	0.00282175	0.01142
Bostr.12302s0023	0.426933	-1.08164	5.3202	8.63016	0.00282275	0.0114221
Bostr.29223s0147	0.636214	-2.33616	0.737106	8.62741	0.00282649	0.0114354
Bostr.0124s0032	0.0927468	3.5605	11.414	8.62686	0.00282725	0.0114365
Bostr.0556s0632	-0.519784	2.28329	6.57929	8.62358	0.00283174	0.0114518
Bostr.12587s0003	0.471001	-0.763289	6.25351	8.6234	0.00283199	0.0114518
Bostr.2021s0089	-1.93827	-4.11723	5.26762	8.62026	0.00283629	0.0114673
Bostr.24399s0012	0	5.86162	-3.17325	13.1077	0.00284002	0.0114805
Bostr.7365s0075	3.01183	6.49201	-2.70325	11.9074	0.00284094	0.0114823
Bostr.30275s0308	0.173221	1.51967	3.5001	8.61583	0.00284237	0.0114862
Bostr.25993s0441	2.63368	-10.2322	5.82733	8.61261	0.00284681	0.0115011
Bostr.25463s0232	-3.12984	-4.78693	4.44402	8.61245	0.00284703	0.0115011
Bostr.2199s0020	-0.672051	-2.41968	2.69156	8.61087	0.0028492	0.011508
Bostr.25463s0385	-1.96313	-4.52709	2.81995	8.60913	0.0028516	0.0115158
Bostr.12302s0055	0.125816	1.21141	6.10607	8.60313	0.0028599	0.0115473
Bostr.0568s0079	-0.662185	-3.64467	5.55063	8.60194	0.00286155	0.0115521
Bostr.26959s0105	0.772887	0.910021	3.96735	8.60006	0.00286415	0.0115577
Bostr.22252s0229	-0.632208	1.58188	4.46149	8.6	0.00286423	0.0115577
Bostr.15654s0051	0.224818	-0.951623	4.71671	8.5999	0.00286437	0.0115577
Bostr.6758s0035	1.44719	-2.22563	1.90233	8.59861	0.00286616	0.011563
Bostr.23794s0716	1.54034	-1.45679	4.90231	8.59781	0.00286727	0.0115655
Bostr.2902s0336	1.49707	-1.36797	3.5389	8.59733	0.00286793	0.0115663
Bostr.13129s0177	-1.02015	-1.48003	4.43467	8.59611	0.00286964	0.0115712
Bostr.13671s0286	0	10.1002	0.419784	13.0584	0.00287347	0.011583
Bostr.26833s0590	-0.375906	-1.10357	9.60321	8.59332	0.00287351	0.011583
Bostr.7128s0154	0.800401	1.59367	4.25876	8.59198	0.00287538	0.0115864
Bostr.25542s0002	-1.05409	-0.592777	7.56327	8.59192	0.00287547	0.0115864
Bostr.7128s0468	-0.721692	-1.67229	5.5766	8.59169	0.00287579	0.0115864
Bostr.10199s0058	-0.0949747	-1.00725	8.32133	8.5912	0.00287646	0.0115872
Bostr.6864s0009	2.15055	-0.30942	2.40291	8.59014	0.00287795	0.0115912
Bostr.25463s0293	-0.543181	-8.64753	8.36337	8.58902	0.00287951	0.0115956
Bostr.29938s0005	-0.591587	-1.63026	3.28261	8.58799	0.00288095	0.0115995
Bostr.0556s0103	0.626078	-2.82155	0.387677	8.58714	0.00288213	0.0116023
Bostr.15697s0137	-9.83676	-9.83676	0.585111	10.9921	0.00288396	0.0116077
Bostr.3288s0210	0.979657	2.07924	5.13428	8.58137	0.0028902	0.0116291
Bostr.0568s0563	-0.495339	-0.876559	6.14847	8.58102	0.0028907	0.0116291
Bostr.0556s0500	-0.642853	1.11999	4.63915	8.58067	0.00289118	0.0116291
Bostr.0568s0030	0.786934	1.62892	7.16108	8.58066	0.0028912	0.0116291
Bostr.8705s0002	-0.149781	-2.01523	5.2314	8.57867	0.00289399	0.0116384
Bostr.2570s0040	0.482962	0.784488	6.39187	8.57682	0.00289658	0.0116469
Bostr.2570s0303	-4.93216	-6.28085	2.74661	8.57521	0.00289884	0.0116541
Bostr.28625s0312	-1.04366	-1.6832	5.17776	8.57399	0.00290057	0.0116575
Bostr.20129s0078	-1.39967	-3.89147	5.44772	8.57393	0.00290065	0.0116575
Bostr.26833s0602	-4.26561	-7.30308	-0.259591	8.56851	0.00290829	0.0116862
Bostr.2570s0037	-10.2697	-7.8372	1.00778	8.79864	0.00291199	0.0116991
Bostr.19110s0002	0.29693	-0.785417	6.62103	8.5637	0.00291508	0.0117084
Bostr.7305s0040	0	5.47651	-3.35881	12.9978	0.00291525	0.0117084
Bostr.7867s1182	0.0869879	-6.29288	8.72556	8.56221	0.00291719	0.0117142
Bostr.26527s0431	-0.428059	-0.87397	6.77904	8.56178	0.0029178	0.0117147
Bostr.25993s0273	0	8.02329	-1.50984	12.991	0.00292	0.0117216
Bostr.3148s0160	-0.848816	-1.7081	4.95804	8.5594	0.00292117	0.0117244
Bostr.20129s0338	-0.132842	-0.727922	7.42969	8.55768	0.00292361	0.0117322
Bostr.23794s0493	-0.821935	1.42723	4.23405	8.5566	0.00292515	0.0117365
Bostr.23794s0876	0.531566	-1.01592	4.75388	8.5553	0.002927	0.0117419
Bostr.7867s1096	0.198156	0.788379	6.07674	8.55049	0.00293384	0.0117674
Bostr.25993s0437	-1.43674	-0.542924	4.85353	8.54952	0.00293522	0.0117696
Bostr.15774s0347	0.0870855	2.05603	3.62231	8.54942	0.00293536	0.0117696
Bostr.25463s0069	1.79612	-1.46015	3.5591	8.54628	0.00293985	0.0117857
Bostr.26326s0015	0.726977	-0.8271	4.16945	8.5448	0.00294196	0.0117891
Bostr.10273s0124	-2.06348	-6.18177	6.96823	8.54474	0.00294204	0.0117891
Bostr.26675s0034	0.865334	-1.24719	3.62875	8.54466	0.00294216	0.0117891
Bostr.0556s0161	0.610814	-1.59086	6.05481	8.54365	0.00294361	0.0117929
Bostr.2570s0126	0.762976	-2.83368	2.66355	8.54233	0.00294549	0.0117971
Bostr.15697s0249	-1.99762	-2.16301	2.36745	8.54194	0.00294606	0.0117971
Bostr.22252s0049	0.496463	-1.2348	5.09631	8.5419	0.00294612	0.0117971
Bostr.14419s0067	-0.106296	1.26778	6.09764	8.53699	0.00295315	0.0118234
Bostr.19424s0063	-0.586517	0.80527	5.4596	8.5342	0.00295715	0.0118374
Bostr.26833s0035	-0.547254	-1.06128	5.04799	8.53046	0.00296253	0.011857
Bostr.26527s0225	0.0273865	-0.782426	6.19574	8.52484	0.00297065	0.0118871
Bostr.2444s0001	-1.66289	-2.98161	1.94086	8.52456	0.00297105	0.0118871
Bostr.10273s0046	-0.314458	0.860587	5.23265	8.52402	0.00297183	0.0118883
Bostr.0568s0021	-0.569927	-0.746559	5.76462	8.52127	0.00297581	0.0119023
Bostr.18473s0354	1.87556	-7.3594	-0.864271	10.2504	0.00297814	0.0119096
Bostr.27991s0086	0.277057	1.43695	5.72942	8.5176	0.00298113	0.0119196
Bostr.13404s0014	0	9.20498	-0.438961	12.897	0.00298643	0.0119379
Bostr.29223s0142	5.00741	6.26034	-2.76863	11.7281	0.00298668	0.0119379
Bostr.20129s0372	1.28974	2.37894	3.54602	8.51293	0.00298792	0.0119408
Bostr.10273s0334	0.241161	2.68717	4.78282	8.51226	0.00298889	0.0119428
Bostr.7867s0007	1.1176	-1.83622	3.38734	8.51186	0.00298946	0.0119431
Bostr.25993s0446	1.32069	2.03074	5.89315	8.51143	0.0029901	0.0119436
Bostr.30275s0120	2.07588	6.03146	2.9836	8.51036	0.00299166	0.0119479
Bostr.13158s0319	0.445728	-2.37093	7.12885	8.50907	0.00299353	0.0119534
Bostr.30275s0102	0.450862	-1.48887	4.87105	8.50352	0.00300163	0.0119838
Bostr.2902s0238	-1.60553	-6.23098	2.04404	8.50263	0.00300293	0.011987
Bostr.2618s0031	-0.230288	2.14833	4.65547	8.50218	0.00300359	0.0119876
Bostr.0568s0283	-1.54396	-4.17785	3.4294	8.50063	0.00300586	0.0119947
Bostr.7128s0042	-0.219336	-1.22902	4.64566	8.50006	0.0030067	0.0119961
Bostr.15697s0199	-1.188	-1.18314	5.50809	8.49957	0.00300741	0.0119969
Bostr.7128s0216	0.615691	0.795128	4.8147	8.49847	0.00300903	0.0120014
Bostr.25542s0240	-0.654601	1.72201	5.29388	8.4957	0.0030131	0.0120157
Bostr.25219s0523	1.69261	1.61139	3.8771	8.49477	0.00301446	0.0120191
Bostr.7867s0176	0.760708	2.18885	5.76391	8.49433	0.00301511	0.0120198
Bostr.27991s0153	-1.22777	-1.05795	4.69827	8.49113	0.00301982	0.0120365
Bostr.19424s0607	0.581867	1.48377	3.78801	8.48806	0.00302434	0.0120526
Bostr.13158s0102	4.48374	4.99401	1.49303	8.48562	0.00302793	0.0120649
Bostr.0124s0030	0.313855	1.06076	6.53871	8.48465	0.00302937	0.0120686
Bostr.21132s0012	-1.62943	-2.82673	4.92797	8.48186	0.00303349	0.0120816
Bostr.2570s0166	-0.702665	-1.60683	2.57743	8.48178	0.00303361	0.0120816
Bostr.7867s0146	0	8.10187	-1.45203	12.826	0.00303792	0.0120968
Bostr.0124s0108	-1.65753	0.241687	4.78856	8.47582	0.00304244	0.0121128
Bostr.7867s0963	0.911843	0.891941	4.53527	8.47482	0.00304393	0.0121167
Bostr.19424s1065	-0.971398	-1.22798	4.08854	8.47373	0.00304554	0.0121211
Bostr.13175s0035	-3.4169	-3.50434	1.5134	8.47305	0.00304656	0.0121232
Bostr.19424s1079	-0.265662	-0.991168	5.25342	8.47079	0.00304992	0.0121345
Bostr.19424s1156	0.269452	-2.62187	2.08833	8.46953	0.00305179	0.01214
Bostr.3359s0031	1.10773	1.5112	3.77674	8.46818	0.0030538	0.012146
Bostr.26833s0188	-0.959636	-7.56584	-1.35184	10.1745	0.003059	0.0121647
Bostr.13129s0067	-8.80594	-8.80594	-0.390147	10.8054	0.00306016	0.0121673
Bostr.0568s0067	-0.21892	1.60524	5.56214	8.46212	0.00306285	0.012176
Bostr.15697s0186	-4.74915	-5.12546	5.93563	8.46053	0.00306523	0.0121821
Bostr.25542s0025	-1.85601	-6.20912	3.46351	8.46043	0.00306538	0.0121821
Bostr.13404s0084	2.22426	1.90828	1.56313	8.456	0.00307202	0.0122064
Bostr.10040s0338	1.04192	2.64307	6.59324	8.45326	0.00307613	0.0122208
Bostr.7128s0688	0.520318	1.22836	7.33148	8.4497	0.0030815	0.0122401
Bostr.22252s0214	-0.6652	-9.97412	7.00372	8.44911	0.00308239	0.0122416
Bostr.2392s0024	1.47347	-1.46458	1.44929	8.44454	0.00308927	0.0122669
Bostr.23794s0392	-0.45397	1.28573	4.78045	8.4442	0.00308979	0.012267
Bostr.0568s0210	0.231323	1.07928	6.31662	8.44181	0.00309341	0.0122793
Bostr.7867s1085	0.85522	0.870847	6.86338	8.44085	0.00309484	0.012283
Bostr.23794s0734	1.50595	-6.90192	2.58351	8.44035	0.00309561	0.012284
Bostr.26833s0344	1.21313	2.42171	4.17687	8.43948	0.00309693	0.0122873
Bostr.6864s0148	0.460129	-0.87926	3.84324	8.43752	0.00309989	0.012297
Bostr.23794s0644	1.24765	1.81412	5.49258	8.43695	0.00310075	0.0122984
Bostr.0568s0142	0.782653	2.06063	4.25465	8.43516	0.00310347	0.0123072
Bostr.24513s0173	0.650048	1.58712	8.18989	8.43481	0.00310401	0.0123073
Bostr.21554s0014	0.952352	0.794447	4.43662	8.43384	0.00310549	0.0123111
Bostr.7867s0370	-1.11973	-11.1121	4.84591	8.43329	0.00310631	0.0123124
Bostr.27991s0038	0.183168	0.828816	5.13143	8.43252	0.00310749	0.012315
Bostr.14477s0001	-4.78768	5.22579	0.38373	8.65786	0.00310882	0.0123183
Bostr.18351s0335	2.18115	-5.72596	2.47664	8.43088	0.00310998	0.0123197
Bostr.29223s0171	0.0353397	2.91764	2.41599	8.43075	0.00311018	0.0123197
Bostr.2392s0050	-3.10212	-8.39014	-0.734511	10.1235	0.00311486	0.0123362
Bostr.23794s0319	0.963331	1.18774	4.08234	8.42727	0.00311547	0.0123366
Bostr.0556s0609	-2.33608	-3.86999	5.70067	8.42595	0.00311749	0.0123425
Bostr.0556s0198	0.253618	-8.9572	3.4135	8.42535	0.0031184	0.0123433
Bostr.30275s0299	-10.9601	-10.9601	1.67858	10.7462	0.00311869	0.0123433
Bostr.2128s0130	0.10898	-1.36921	7.48533	8.42289	0.00312216	0.012355
Bostr.7867s0431	-2.20143	-3.00974	1.43064	8.4149	0.0031344	0.0124014
Bostr.13129s0108	-1.85787	-2.16788	4.45695	8.41195	0.00313894	0.0124166
Bostr.13404s0065	-2.20816	-7.84336	4.58669	8.41172	0.00313928	0.0124166
Bostr.0568s0170	0.101404	1.57918	4.45776	8.40522	0.00314929	0.0124542
Bostr.6251s0144	0.877348	-3.77207	2.37466	8.40428	0.00315075	0.0124579
Bostr.25993s0189	0.642538	0.923591	6.10095	8.40376	0.00315154	0.012459
Bostr.2570s0279	0.531137	1.12289	6.71797	8.40129	0.00315537	0.0124721
Bostr.0568s0457	-6.16947	4.82876	1.36278	8.6257	0.00315588	0.0124721
Bostr.2902s0198	-0.892993	1.11508	5.54928	8.39666	0.00316254	0.0124964
Bostr.3288s0080	-0.155166	3.05864	3.12402	8.39555	0.00316426	0.0125012
Bostr.2983s0193	-4.60815	6.08121	1.02151	8.6186	0.00316637	0.0125075
Bostr.10064s0046	0.921577	-0.742111	4.63507	8.39228	0.00316933	0.0125171
Bostr.28625s0305	-1.25571	-0.229315	6.53999	8.38628	0.00317868	0.0125518
Bostr.7867s1266	0.198174	1.07165	5.52539	8.38598	0.00317915	0.0125518
Bostr.15774s0142	-1.78722	4.98719	-2.5008	8.60882	0.0031809	0.0125567
Bostr.3148s0086	0.512001	1.06161	6.68925	8.37823	0.00319126	0.0125916
Bostr.0568s0172	-2.09537	-1.64146	5.44118	8.37822	0.00319127	0.0125916
Bostr.7128s0533	-0.051283	1.75866	3.66365	8.3782	0.0031913	0.0125916
Bostr.19424s0248	-3.98394	-1.79888	3.97734	8.37574	0.00319515	0.0126031
Bostr.26527s0236	0.378074	-3.75778	1.05283	8.37567	0.00319527	0.0126031
Bostr.9638s0098	-10.7184	-7.36858	1.44688	8.59862	0.00319613	0.0126033
Bostr.2128s0063	-0.164658	-1.17315	8.63609	8.37497	0.00319637	0.0126033
Bostr.11793s0070	0.0217353	1.12532	6.44411	8.37137	0.00320201	0.0126235
Bostr.6758s0084	0.249937	-0.910654	5.72304	8.37026	0.00320377	0.0126284
Bostr.19424s0361	-0.247756	0.874356	4.37458	8.36745	0.00320819	0.0126438
Bostr.29827s0015	-3.45052	-6.30513	1.07004	8.36667	0.00320942	0.0126445
Bostr.13208s0060	-0.425468	-0.906617	6.83362	8.36666	0.00320943	0.0126445
Bostr.11793s0042	0.692775	4.05267	3.35969	8.36504	0.00321199	0.0126526
Bostr.26959s0184	-1.93922	-9.53644	0.383843	10.0357	0.00321372	0.0126573
Bostr.2021s0052	0.450638	1.91956	3.39355	8.35684	0.00322495	0.0126995
Bostr.13175s0076	1.33834	4.11862	2.24273	8.35607	0.00322618	0.0127022
Bostr.19427s0044	-4.05904	-5.0733	2.07708	8.35236	0.00323207	0.0127234
Bostr.3640s0052	1.01334	-1.35003	3.79877	8.35203	0.00323259	0.0127234
Bostr.23312s0001	0.801949	1.44524	6.33651	8.35134	0.00323368	0.0127256
Bostr.7305s0019	-0.607158	0.718191	5.3883	8.34936	0.00323683	0.0127359
Bostr.26833s0659	1.6529	4.38014	4.42973	8.34523	0.00324342	0.0127598
Bostr.25219s0245	0.45805	-1.33174	3.24913	8.34332	0.00324647	0.0127697
Bostr.13671s0169	1.03155	0.98101	5.93021	8.34206	0.00324847	0.0127755
Bostr.20129s0401	0.90175	1.58963	4.25426	8.34009	0.00325163	0.0127858
Bostr.19424s0705	1.02619	1.45608	3.66646	8.33796	0.00325503	0.0127969
Bostr.23794s0164	0	6.88497	-2.43937	12.5415	0.0032555	0.0127969
Bostr.2983s0086	0.833576	1.29712	5.60537	8.33513	0.00325957	0.0128108
Bostr.18473s0169	-0.305404	-1.35061	6.8981	8.3347	0.00326025	0.0128114
Bostr.23794s0584	0.577609	1.17009	4.69079	8.33355	0.0032621	0.0128166
Bostr.9345s0028	-0.745618	-0.977092	5.3946	8.33125	0.0032658	0.0128291
Bostr.7867s0868	0.337146	5.61061	0.925188	8.33058	0.00326688	0.0128312
Bostr.26527s0222	0.168299	1.26932	4.63008	8.32854	0.00327016	0.012842
Bostr.12659s0330	0.00400297	-0.884637	5.43809	8.32807	0.00327092	0.0128423
Bostr.15697s0258	2.50406	3.91138	5.49968	8.32758	0.0032717	0.0128423
Bostr.13129s0487	0.328074	-0.897983	7.07278	8.32751	0.00327182	0.0128423
Bostr.13129s0080	-0.108728	1.20764	3.45552	8.32245	0.00327997	0.0128722
Bostr.13671s0064	-0.466461	-1.5687	4.59525	8.32121	0.00328199	0.012878
Bostr.7867s1628	0.743257	0.816838	4.88572	8.31981	0.00328424	0.0128848
Bostr.23794s0252	2.49957	0.14235	3.1983	8.31531	0.00329153	0.0129096
Bostr.10040s0258	8.07172	5.85541	-2.1598	11.3853	0.00329164	0.0129096
Bostr.0556s0427	0.776812	-2.8806	2.23881	8.31483	0.00329231	0.0129102
Bostr.26833s0068	3.82728	-1.33694	3.22084	8.31105	0.00329844	0.0129321
Bostr.2983s0085	-3.04158	-9.488	0.289896	9.95957	0.00330254	0.0129461
Bostr.26833s0660	-0.280405	-0.957433	4.28318	8.3072	0.00330472	0.0129525
Bostr.8169s0016	0	7.84132	-1.67878	12.4791	0.00330576	0.0129545
Bostr.10273s0368	1.99798	2.7969	4.51674	8.30111	0.00331465	0.0129872
Bostr.12659s0334	-0.34294	-1.02268	5.44546	8.29763	0.00332035	0.0130065
Bostr.7200s0149	-0.386832	-1.44786	5.5331	8.29745	0.00332065	0.0130065
Bostr.0568s0176	0.19452	-1.09837	6.7567	8.2965	0.00332219	0.0130101
Bostr.7128s0030	-2.61395	-2.15194	6.01473	8.29624	0.00332263	0.0130101
Bostr.25219s0369	-10.3311	-8.59302	1.06595	8.5094	0.0033329	0.0130482
Bostr.13404s0027	2.613	-0.670246	2.32474	8.28786	0.00333639	0.0130597
Bostr.23794s0658	-3.35443	-2.62333	7.18005	8.2872	0.00333747	0.0130614
Bostr.9345s0055	-1.435	1.25816	4.39982	8.28694	0.0033379	0.0130614
Bostr.22252s0376	0.11893	1.52537	4.48277	8.28563	0.00334007	0.0130656
Bostr.20129s0235	0.369888	-1.24161	4.04192	8.28535	0.00334053	0.0130656
Bostr.18351s0024	0.230282	-0.715144	6.04805	8.28531	0.00334059	0.0130656
Bostr.26833s0940	1.00893	2.22716	4.90153	8.28292	0.00334453	0.0130789
Bostr.19424s1072	0.763857	1.95427	6.39838	8.2783	0.00335217	0.0131067
Bostr.23794s0524	-0.586156	-2.05776	5.18177	8.27768	0.00335319	0.0131086
Bostr.26833s0292	-0.48153	-10.0359	2.64683	8.27206	0.00336252	0.0131429
Bostr.29827s0167	0.133966	-1.94735	3.37389	8.26711	0.00337074	0.0131711
Bostr.30275s0450	1.17527	2.31363	5.00995	8.26696	0.00337099	0.0131711
Bostr.29827s0060	-0.363282	1.39843	4.85316	8.26657	0.00337164	0.0131711
Bostr.23794s0272	-2.99217	-2.0852	5.31103	8.26641	0.00337191	0.0131711
Bostr.26833s0770	-1.3428	-1.67026	4.57862	8.26059	0.00338163	0.0132069
Bostr.13129s0452	0.74772	1.04943	5.15241	8.25981	0.00338294	0.0132099
Bostr.16315s0001	-0.398545	-1.14143	3.77846	8.25813	0.00338574	0.0132187
Bostr.23794s0058	1.1858	-2.81326	3.21996	8.254	0.00339266	0.013242
Bostr.26675s0399	0.0269455	-0.771159	6.5111	8.25392	0.00339279	0.013242
Bostr.14780s0001	-0.238346	-0.760084	4.59425	8.25217	0.00339573	0.0132499
Bostr.15654s0085	-0.661532	-6.01428	0.714945	8.25207	0.0033959	0.0132499
Bostr.26833s0716	0.988986	-2.93621	2.77323	8.25143	0.00339698	0.0132518
Bostr.13129s0123	-5.06376	-5.76813	0.511396	8.25112	0.0033975	0.0132518
Bostr.7200s0094	-1.18349	0.578819	5.56067	8.24962	0.00340001	0.0132595
Bostr.3359s0067	1.54628	1.95068	4.46412	8.24446	0.00340871	0.0132913
Bostr.13158s0249	0.749672	1.04461	5.48294	8.24264	0.00341178	0.0133011
Bostr.9638s0020	-1.05621	-1.5407	4.63856	8.24116	0.00341428	0.0133087
Bostr.2570s0161	2.57088	-0.286515	2.28734	8.23824	0.00341921	0.0133258
Bostr.18351s0270	-0.11799	-0.833139	5.36251	8.23726	0.00342088	0.0133301
Bostr.26959s0005	-0.84967	-0.428167	6.96227	8.2359	0.00342318	0.0133348
Bostr.25219s0112	0.646029	-2.85924	2.64273	8.2359	0.00342318	0.0133348
Bostr.7867s0473	0.358358	-4.45636	3.26301	8.23376	0.00342681	0.0133468
Bostr.2570s0288	-10.9188	-8.50247	1.6403	8.44914	0.00342902	0.0133516
Bostr.15697s0154	0.407434	1.35224	5.49271	8.23238	0.00342915	0.0133516
Bostr.30057s0010	0.453318	-1.02475	5.17405	8.22808	0.00343647	0.013378
Bostr.7867s0611	1.27717	-5.74841	2.055	8.22773	0.00343705	0.0133781
Bostr.2570s0129	-0.701091	-0.864348	7.72612	8.2264	0.00343932	0.0133848
Bostr.28625s0048	-2.23148	-11.4412	2.22562	9.84525	0.00344136	0.0133906
Bostr.19046s0059	1.26664	-8.14365	5.41233	8.22338	0.00344448	0.0134005
Bostr.3288s0105	-1.81626	-1.49984	3.05087	8.22182	0.00344714	0.0134078
Bostr.13175s0070	-3.09142	-4.81917	1.27337	8.22164	0.00344745	0.0134078
Bostr.0568s0319	-1.00316	-0.826201	5.58226	8.21792	0.00345381	0.0134291
Bostr.0597s0041	-0.938082	1.02858	5.42438	8.21778	0.00345404	0.0134291
Bostr.2570s0057	0.585167	1.53695	4.63306	8.21742	0.00345467	0.0134294
Bostr.0697s0031	-0.00704123	-1.3398	4.71702	8.21499	0.00345883	0.0134434
Bostr.2570s0246	0.338687	2.14727	2.84139	8.21452	0.00345964	0.0134444
Bostr.15697s0152	-0.683887	1.1562	4.873	8.21273	0.0034627	0.0134489
Bostr.26527s0117	-1.1612	0.7631	4.41026	8.21235	0.00346336	0.0134489
Bostr.22157s0106	-2.96967	5.64507	-0.949497	8.42806	0.00346338	0.0134489
Bostr.19424s0081	0.792516	1.72727	4.40207	8.21223	0.00346356	0.0134489
Bostr.20903s0062	0.420034	0.896921	6.75919	8.21223	0.00346357	0.0134489
Bostr.5022s0118	1.0805	-0.948714	3.75821	8.20995	0.00346747	0.0134619
Bostr.0568s0054	1.77598	-1.48984	1.7784	8.20645	0.0034735	0.0134831
Bostr.20129s0034	-1.018	-0.788868	6.44532	8.20436	0.00347711	0.013495
Bostr.23794s0554	-1.83805	-2.48579	6.57742	8.20135	0.0034823	0.013513
Bostr.20129s0167	1.05626	1.50891	4.52538	8.1961	0.00349138	0.013546
Bostr.25542s0078	1.864	-2.27495	3.22598	8.19412	0.00349482	0.0135572
Bostr.30275s0405	0.0247407	-0.759069	7.48739	8.1914	0.00349954	0.0135733
Bostr.19424s0399	-1.03091	-1.50421	5.46527	8.19041	0.00350126	0.0135778
Bostr.20129s0274	1.07513	6.69694	3.34461	8.18924	0.0035033	0.0135836
Bostr.29044s0064	-0.533981	1.80192	4.39818	8.18843	0.00350471	0.0135868
Bostr.7867s1080	-0.745765	1.31198	5.31302	8.18784	0.00350574	0.0135887
Bostr.7867s0857	0	7.17157	-2.23619	12.2326	0.0035142	0.0136193
Bostr.25463s0349	-0.256338	1.68214	3.62635	8.18263	0.00351482	0.0136195
Bostr.0597s0172	-1.22306	5.69217	1.46862	8.18137	0.00351702	0.0136258
Bostr.13129s0124	-0.910695	-3.91939	3.5713	8.17904	0.00352109	0.0136394
Bostr.8819s0098	1.09586	-2.55301	2.93466	8.17782	0.00352322	0.0136455
Bostr.25542s0144	0.571472	0.94921	4.33175	8.17692	0.0035248	0.0136494
Bostr.19424s0095	0.110762	-0.725947	6.07712	8.17658	0.00352539	0.0136496
Bostr.6251s0013	-0.158485	-2.58502	4.66827	8.17092	0.00353531	0.0136858
Bostr.29827s0035	-0.557561	-1.03962	5.65895	8.1691	0.00353853	0.0136952
Bostr.23794s0290	-0.342642	1.29954	3.89944	8.1689	0.00353887	0.0136952
Bostr.7128s0384	2.61923	2.62739	2.39032	8.16577	0.00354439	0.0137128
Bostr.7128s0308	-1.18603	1.04011	5.13149	8.16524	0.00354533	0.0137128
Bostr.12659s0193	0.54291	1.24154	6.29491	8.16485	0.003546	0.0137128
Bostr.7200s0155	1.76753	2.0091	5.1118	8.16475	0.00354618	0.0137128
Bostr.19046s0001	4.56091	-6.96664	0.499364	9.76244	0.00354625	0.0137128
Bostr.7128s0147	0.630603	1.09133	7.25075	8.16233	0.00355045	0.0137268
Bostr.2128s0008	-13.485	-13.485	4.18186	10.3464	0.00355135	0.0137281
Bostr.5224s0011	0.805464	1.30814	4.70831	8.16104	0.00355273	0.0137313
Bostr.14419s0045	0.656906	3.70922	6.61309	8.15924	0.00355592	0.0137414
Bostr.19424s0189	-0.636158	-0.605415	5.04797	8.15676	0.00356031	0.0137561
Bostr.15654s0062	1.56516	-2.38475	2.09174	8.15634	0.00356104	0.0137568
Bostr.10089s0016	-1.39746	-7.08699	-0.441632	8.15495	0.00356351	0.0137641
Bostr.15774s0260	0.646767	-0.769398	4.55501	8.15373	0.00356567	0.0137703
Bostr.2902s0128	-2.99261	-3.95125	9.16023	8.1498	0.00357265	0.013795
Bostr.24399s0076	-7.45148	-5.68578	-1.57191	8.35981	0.00357735	0.0138093
Bostr.23794s0348	0.695949	-1.88875	3.11625	8.14687	0.00357787	0.0138093
Bostr.20129s0501	-15.2547	-7.27006	5.95512	8.3594	0.00357804	0.0138093
Bostr.25993s0355	-0.510816	-8.17232	1.46993	8.14367	0.00358356	0.0138284
Bostr.7867s1370	-0.128367	1.62889	5.19066	8.14291	0.00358492	0.0138314
Bostr.1774s0013	0.192423	1.31042	3.95657	8.14166	0.00358717	0.0138378
Bostr.13158s0333	2.05046	-0.215163	3.54803	8.14041	0.00358939	0.0138442
Bostr.29514s0020	-2.90367	-10.7372	1.50483	9.72703	0.00359223	0.013853
Bostr.10040s0137	0.0283328	-1.01319	5.75705	8.13832	0.00359314	0.0138543
Bostr.22252s0308	-10.9025	-8.33641	3.85341	8.13776	0.00359414	0.0138559
Bostr.3148s0027	0.320085	-9.17446	5.58158	8.13278	0.00360306	0.0138881
Bostr.26527s0313	-1.17552	1.40111	4.38527	8.13123	0.00360584	0.0138966
Bostr.20903s0108	-0.112283	-0.810441	6.94514	8.12772	0.00361215	0.0139187
Bostr.28625s0107	0.0473165	-1.68773	5.68402	8.12548	0.00361619	0.0139321
Bostr.18473s0347	-0.888761	-0.778789	4.67682	8.12312	0.00362046	0.0139425
Bostr.7867s0826	-2.03166	-2.4313	7.12576	8.1231	0.00362049	0.0139425
Bostr.13083s0063	6.08252	-2.72743	-0.0233672	8.12302	0.00362063	0.0139425
Bostr.13671s0266	-5.29996	-7.28452	0.283275	8.12253	0.00362151	0.0139437
Bostr.26833s0089	1.20599	2.46893	4.77623	8.11628	0.00363281	0.013985
Bostr.17070s0001	0.499138	-1.61814	2.64948	8.11445	0.00363613	0.0139936
Bostr.10273s0170	0.299333	-1.0569	4.62898	8.1144	0.00363622	0.0139936
Bostr.1460s0214	0.0386784	-1.61731	5.06753	8.11317	0.00363847	0.0140001
Bostr.7128s0658	0.204163	1.79755	4.59225	8.11229	0.00364005	0.0140039
Bostr.20055s0007	-1.17521	0.306161	5.43824	8.11072	0.0036429	0.0140127
Bostr.25219s0516	-3.04829	4.58725	3.91929	8.1104	0.00364348	0.0140127
Bostr.10040s0010	-0.416697	-0.670039	7.27764	8.10898	0.00364606	0.0140204
Bostr.19424s0033	-3.21445	-6.46204	-0.881076	8.10697	0.00364973	0.0140323
Bostr.12659s0311	-0.0356532	0.649816	7.27148	8.10516	0.00365303	0.0140415
Bostr.7128s0258	-1.48746	-4.13751	4.96677	8.10502	0.00365329	0.0140415
Bostr.25494s0041	-0.586861	-1.03055	5.12299	8.10439	0.00365443	0.0140436
Bostr.6251s0148	0.685087	-0.693151	5.53493	8.10345	0.00365615	0.014048
Bostr.2199s0035	-0.80954	1.22751	4.57602	8.10238	0.00365809	0.0140533
Bostr.26833s0876	-1.75882	-4.7919	1.41558	8.1005	0.00366153	0.0140642
Bostr.2021s0111	3.18492	1.67383	0.0774583	8.0969	0.00366811	0.0140873
Bostr.19427s0036	-0.0248645	-1.02361	4.06181	8.09484	0.0036719	0.0140966
Bostr.7903s0055	-0.682772	-0.924575	7.32525	8.09452	0.00367249	0.0140966
Bostr.14881s0012	0.295377	-0.923785	7.22963	8.09446	0.00367259	0.0140966
Bostr.0697s0057	-0.476064	1.26772	4.34237	8.09431	0.00367287	0.0140966
Bostr.18473s0345	-0.469272	-1.5394	4.92131	8.09361	0.00367415	0.0140993
Bostr.10199s0117	0.612587	-1.86312	2.23219	8.09319	0.00367492	0.0141
Bostr.20505s0128	3.83276	1.88544	3.86071	8.09219	0.00367676	0.0141036
Bostr.19424s0279	-0.0863205	-0.809828	6.39563	8.09205	0.00367702	0.0141036
Bostr.13404s0057	0.114021	-1.01554	6.40212	8.08968	0.00368136	0.0141173
Bostr.22252s0327	-2.31125	-7.99058	0.361092	8.08946	0.00368177	0.0141173
Bostr.23794s0200	0.366141	-0.924787	5.856	8.08894	0.00368273	0.0141188
Bostr.15774s0070	-0.638683	-1.83099	2.67647	8.0882	0.00368409	0.0141218
Bostr.25993s0121	-9.81378	-8.56301	3.58024	8.08709	0.00368614	0.0141274
Bostr.2902s0315	0.259395	-1.31324	4.62654	8.08591	0.00368831	0.0141335
Bostr.7128s0215	-3.2361	-3.95505	3.48865	8.08078	0.00369779	0.0141675
Bostr.0597s0090	1.64443	2.20827	2.45117	8.07931	0.00370049	0.0141752
Bostr.7305s0001	-0.245297	-4.02263	-0.661713	8.07906	0.00370097	0.0141752
Bostr.6864s0137	7.39159	1.26659	2.14586	8.07871	0.00370162	0.0141755
Bostr.23794s0103	0.153886	-2.33141	1.04207	8.07838	0.00370221	0.0141755
Bostr.20129s0176	1.46148	-1.08907	2.37351	8.07751	0.00370383	0.0141789
Bostr.5325s0125	-6.31294	-5.67477	8.59293	8.07727	0.00370427	0.0141789
Bostr.2618s0033	-0.510569	-1.22125	4.97886	8.07599	0.00370665	0.0141858
Bostr.27991s0169	-0.974292	-2.00609	3.75853	8.07557	0.00370742	0.0141865
Bostr.15697s0473	0.317838	1.44274	5.08555	8.06964	0.00371844	0.0142264
Bostr.7867s1582	0.631969	2.12107	4.94392	8.06789	0.0037217	0.0142366
Bostr.7128s0016	0.250143	-1.40429	5.89571	8.06455	0.00372792	0.0142582
Bostr.24513s0034	0.141239	2.72735	2.37004	8.06399	0.00372895	0.0142599
Bostr.9600s0042	-2.36135	-3.44539	1.97317	8.06181	0.00373303	0.0142732
Bostr.7200s0129	-0.520095	-1.58597	4.87851	8.06098	0.00373458	0.0142754
Bostr.14419s0051	0.712573	4.57483	4.75134	8.06087	0.00373478	0.0142754
Bostr.20903s0051	2.56521	-3.99056	2.50587	8.05772	0.00374068	0.0142957
Bostr.27991s0058	0	6.86379	-2.45927	11.9814	0.00374365	0.0143048
Bostr.26527s0178	-1.54075	-0.675939	5.57525	8.0554	0.00374502	0.0143078
Bostr.0556s0537	0.503263	2.11955	3.44911	8.05466	0.00374641	0.0143108
Bostr.3640s0015	-0.63856	-0.704537	7.18794	8.05395	0.00374774	0.0143129
Bostr.15697s0237	1.61276	-0.998774	5.32453	8.05374	0.00374814	0.0143129
Bostr.13129s0273	-0.00690951	-0.6435	7.63896	8.05156	0.00375222	0.0143262
Bostr.0556s0775	-0.210791	0.603508	4.88756	8.04604	0.00376261	0.0143636
Bostr.7128s0211	-0.522678	-1.45997	5.08866	8.0457	0.00376327	0.0143639
Bostr.22252s0375	-1.56105	1.02614	3.68299	8.04367	0.00376708	0.0143738
Bostr.3148s0034	-0.636953	1.12	4.27576	8.04352	0.00376736	0.0143738
Bostr.18473s0078	0.241735	0.873527	4.87016	8.04315	0.00376808	0.0143738
Bostr.30275s0049	-0.607636	1.80553	2.08644	8.04306	0.00376824	0.0143738
Bostr.30275s0490	-9.94795	-8.29476	0.696739	8.25033	0.00376913	0.0143749
Bostr.10273s0237	-0.882479	-0.87749	6.75245	8.04134	0.00377149	0.0143817
Bostr.7128s0586	-0.256326	-0.900383	5.60719	8.04089	0.00377234	0.0143826
Bostr.26833s0470	-1.06392	-1.06419	3.82789	8.03803	0.00377776	0.014401
Bostr.8819s0026	-0.698077	4.11883	-0.271361	8.03666	0.00378034	0.0144086
Bostr.10273s0470	3.16934	1.48076	2.02547	8.03539	0.00378274	0.0144155
Bostr.20129s0277	0.812231	1.24115	5.30067	8.03454	0.00378435	0.0144194
Bostr.10199s0098	-8.65472	-12.365	4.68479	8.03319	0.00378692	0.0144249
Bostr.19424s0900	-6.92751	-8.43679	8.39717	8.03315	0.003787	0.0144249
Bostr.10273s0087	0.297748	1.7193	4.41343	8.02554	0.00380147	0.0144774
Bostr.13404s0042	-0.715406	-1.27905	4.40059	8.02528	0.00380197	0.0144774
Bostr.10975s0001	1.36876	0.69464	5.20001	8.02385	0.0038047	0.0144855
Bostr.15774s0095	-1.66194	-0.80533	6.67921	8.02259	0.00380711	0.0144924
Bostr.19023s0001	5.16841	-4.08414	1.08551	8.02091	0.00381031	0.0145007
Bostr.0697s0136	0	6.12858	-2.9808	11.9118	0.00381048	0.0145007
Bostr.25463s0318	-0.25275	-1.23552	5.4404	8.02049	0.00381113	0.0145008
Bostr.30275s0133	1.24857	-5.70281	3.10706	8.0195	0.00381301	0.0145057
Bostr.23794s0005	-1.27083	1.76072	4.4112	8.01742	0.00381699	0.0145186
Bostr.23794s0161	-1.03391	-1.43307	3.32611	8.01507	0.00382149	0.0145334
Bostr.13129s0173	-0.251557	-0.742806	5.92921	8.01436	0.00382285	0.0145343
Bostr.0556s0764	-0.255147	-1.00965	7.03937	8.01432	0.00382293	0.0145343
Bostr.15774s0350	0	6.33141	-2.84133	11.897	0.00382495	0.0145397
Bostr.7128s0398	-0.142793	-1.0938	5.27031	8.01144	0.00382848	0.0145509
Bostr.6192s0001	1.57267	6.10031	0.418199	8.00982	0.00383158	0.0145604
Bostr.0568s0014	-0.0281406	-1.17679	5.67614	8.00732	0.00383639	0.0145763
Bostr.29827s0294	1.04862	1.74085	6.86914	8.00624	0.00383847	0.014582
Bostr.7867s1099	1.16816	2.95796	6.49685	8.00518	0.00384051	0.0145875
Bostr.13208s0023	0.941581	-2.58007	3.51108	8.00426	0.0038423	0.0145919
Bostr.10040s0302	0.0254722	-2.51124	1.73894	8.00243	0.00384583	0.014603
Bostr.0556s0533	1.28698	-10.2821	7.61951	7.99852	0.00385338	0.0146294
Bostr.25219s0022	-0.593733	-1.25686	4.80016	7.99659	0.00385713	0.0146414
Bostr.2570s0168	-1.1603	-2.97009	4.01997	7.99327	0.00386357	0.0146634
Bostr.18569s0001	-0.578142	0.673128	4.63751	7.99298	0.00386413	0.0146634
Bostr.28625s0269	0.115389	-1.32343	4.85723	7.99261	0.00386485	0.0146638
Bostr.10273s0328	0.485248	1.5083	5.37774	7.99148	0.00386704	0.0146698
Bostr.26527s0067	-0.694164	-0.362778	6.47372	7.99085	0.00386828	0.0146707
Bostr.20129s0225	-0.252434	-2.97074	2.23368	7.99044	0.00386906	0.0146707
Bostr.3359s0180	-3.79861	-4.25046	1.05703	7.99042	0.00386911	0.0146707
Bostr.7128s0377	-0.946601	0.713191	5.27367	7.98896	0.00387194	0.0146792
Bostr.11568s0040	-0.9591	-1.80221	7.27033	7.98801	0.0038738	0.0146839
Bostr.25463s0227	0.0262517	-1.25314	7.6769	7.98755	0.00387469	0.014685
Bostr.19424s0597	-0.888482	-3.84273	-2.46088	7.98632	0.00387709	0.0146903
Bostr.2983s0122	0.280467	0.891716	4.80776	7.98602	0.00387767	0.0146903
Bostr.0568s0342	-0.856669	-0.763913	6.28065	7.98591	0.00387789	0.0146903
Bostr.13158s0135	0.00431824	0.951213	4.04268	7.98394	0.00388172	0.0147025
Bostr.7867s0588	0.347047	0.850861	5.92199	7.98267	0.00388421	0.0147096
Bostr.9764s0001	-1.68474	-4.53151	6.07071	7.98228	0.00388498	0.0147102
Bostr.7867s1057	1.01748	-0.809731	3.81904	7.98018	0.00388907	0.0147234
Bostr.2392s0062	3.33767	1.53284	2.65049	7.97898	0.00389143	0.01473
Bostr.26675s0389	-3.72219	-2.14191	4.47205	7.97839	0.00389257	0.014732
Bostr.2570s0248	-2.97635	3.38327	1.05708	7.97737	0.00389458	0.0147373
Bostr.19424s0052	-0.326835	1.87664	3.88313	7.97216	0.00390479	0.0147737
Bostr.19046s0018	0.564402	-1.48185	6.70943	7.96929	0.00391044	0.0147915
Bostr.21554s0009	1.24074	-1.92025	5.0154	7.96915	0.00391073	0.0147915
Bostr.20129s0018	2.16429	-1.09617	5.57996	7.96768	0.00391361	0.0148001
Bostr.30275s0377	3.52606	2.79663	1.53737	7.96501	0.00391887	0.0148177
Bostr.26959s0021	0.246705	-1.05976	5.67725	7.96442	0.00392003	0.0148198
Bostr.7128s0125	-1.29083	1.0462	4.42637	7.95976	0.00392924	0.0148522
Bostr.0597s0151	-0.343596	-0.873057	6.1177	7.95897	0.00393081	0.0148559
Bostr.28243s0056	-1.17315	-12.3501	6.03179	7.95832	0.0039321	0.0148584
Bostr.0556s0667	-7.54394	4.35693	2.27984	8.16086	0.00393453	0.0148653
Bostr.6864s0254	2.06106	1.53233	3.22379	7.95647	0.00393577	0.0148676
Bostr.3148s0030	2.50732	4.43826	-3.07253	7.95431	0.00394004	0.0148812
Bostr.7867s1524	-0.694248	-1.36029	5.60157	7.95404	0.00394059	0.0148812
Bostr.22252s0014	7.20525	1.70049	-1.23951	7.95317	0.0039423	0.0148843
Bostr.25463s0381	0	5.70884	-3.22663	11.7786	0.00394264	0.0148843
Bostr.0568s0118	0.271696	1.82957	4.25131	7.95156	0.00394552	0.0148928
Bostr.7867s0879	0.827384	5.77555	7.47198	7.94858	0.00395144	0.0149129
Bostr.26675s0234	-1.31694	-4.04076	2.80021	7.94744	0.00395372	0.0149192
Bostr.26675s0333	0.681602	3.83695	3.69346	7.94706	0.00395447	0.0149197
Bostr.20055s0065	0.261583	1.7411	5.25843	7.94663	0.00395533	0.0149206
Bostr.19424s0939	-0.605864	-0.690158	6.80406	7.94556	0.00395747	0.0149263
Bostr.0697s0012	-1.21964	-1.19954	4.74346	7.94421	0.00396014	0.0149335
Bostr.12659s0422	0.139448	0.71262	5.70185	7.94398	0.0039606	0.0149335
Bostr.6864s0075	0.975479	1.81069	6.79885	7.94327	0.00396204	0.0149366
Bostr.19424s1001	-6.73244	3.70436	0.885268	8.14573	0.00396331	0.0149391
Bostr.13158s0241	-0.88837	-0.712191	5.56677	7.93965	0.00396928	0.0149592
Bostr.0697s0089	0.216892	0.771463	5.75677	7.93869	0.00397119	0.0149641
Bostr.15697s0323	-1.0553	-1.11111	4.4823	7.93652	0.00397554	0.0149781
Bostr.12659s0152	-2.52208	-1.54862	4.92894	7.93579	0.003977	0.0149813
Bostr.15774s0052	1.05347	-6.41221	2.1548	7.93475	0.0039791	0.0149869
Bostr.7903s0156	-2.128	4.64484	-2.49295	8.13575	0.00398242	0.0149959
Bostr.26675s0450	-4.93488	-3.93099	2.26651	7.93294	0.00398271	0.0149959
Bostr.20129s0015	1.00938	-0.759258	4.02835	7.93131	0.003986	0.0150043
Bostr.26833s0510	0.408895	3.29675	1.86225	7.93121	0.00398621	0.0150043
Bostr.23794s0197	1.00877	-1.35381	5.29017	7.92784	0.00399299	0.0150275
Bostr.22157s0023	0.286863	2.98096	3.79832	7.92722	0.00399423	0.0150299
Bostr.6864s0170	-0.274037	1.74211	5.27358	7.92644	0.00399581	0.0150333
Bostr.18351s0283	1.31291	3.15632	1.51006	7.92615	0.00399639	0.0150333
Bostr.29505s0017	0.41221	4.77753	2.21892	7.92357	0.00400161	0.0150477
Bostr.14419s0015	-0.598133	-0.702233	9.58152	7.92327	0.0040022	0.0150477
Bostr.10273s0393	-1.91194	-8.3055	1.5121	7.92325	0.00400225	0.0150477
Bostr.19424s0497	-0.287636	-2.17904	3.73113	7.92302	0.00400271	0.0150477
Bostr.22252s0036	0.0749703	0.893174	4.97542	7.92259	0.00400358	0.0150487
Bostr.3148s0250	0.356986	0.939162	5.17309	7.92212	0.00400452	0.0150499
Bostr.3288s0115	0.226054	-0.995364	4.29378	7.9211	0.0040066	0.0150554
Bostr.6251s0048	-0.881283	0.455143	4.19485	7.92067	0.00400745	0.0150562
Bostr.1460s0108	-0.439853	1.56073	3.95979	7.92009	0.00400864	0.0150577
Bostr.7867s0899	-4.77012	-3.87902	7.92693	7.91987	0.00400908	0.0150577
Bostr.13129s0462	-0.391226	-0.876685	5.57349	7.91749	0.0040139	0.0150734
Bostr.19424s0112	-9.05133	-9.55129	1.98897	7.91024	0.00402863	0.0151262
Bostr.26833s0429	-0.210607	-0.719157	6.914	7.90956	0.00403001	0.0151262
Bostr.28243s0064	-1.02569	-2.1401	4.84985	7.9094	0.00403033	0.0151262
Bostr.7867s0913	-1.44411	-2.04003	6.66993	7.90935	0.00403043	0.0151262
Bostr.25993s0081	2.25498	-6.87099	3.18273	7.9082	0.00403278	0.0151326
Bostr.2902s0007	-0.607311	0.36351	5.98455	7.90337	0.00404262	0.0151665
Bostr.25463s0301	-1.31312	-1.20719	4.68649	7.90315	0.00404307	0.0151665
Bostr.15654s0097	-1.12936	0.714702	4.26838	7.90167	0.00404611	0.0151756
Bostr.13671s0120	-2.84249	-4.11945	2.43153	7.90108	0.0040473	0.0151777
Bostr.7867s1359	0.500461	-0.591494	6.63429	7.9007	0.00404809	0.0151783
Bostr.19424s1095	0.325256	-1.00887	8.26155	7.89424	0.00406132	0.0152256
Bostr.30275s0384	0.171314	2.02498	3.92434	7.89387	0.0040621	0.0152261
Bostr.13129s0347	0.0197165	-0.768888	5.50301	7.89003	0.00406999	0.0152514
Bostr.20903s0009	-1.29496	-1.38946	5.21466	7.88998	0.0040701	0.0152514
Bostr.24513s0133	0.393574	-0.981501	6.21949	7.88545	0.00407942	0.0152839
Bostr.22157s0176	-0.00851331	1.72806	5.64735	7.88512	0.00408011	0.0152842
Bostr.24399s0003	0.452843	1.40856	4.65872	7.8838	0.00408283	0.0152905
Bostr.20505s0161	-2.11846	1.84769	2.06091	7.88368	0.00408307	0.0152905
Bostr.25570s0021	0.485765	1.66071	5.16347	7.88293	0.00408463	0.015294
Bostr.0568s0501	-0.596276	-7.99135	4.12644	7.88118	0.00408824	0.0153052
Bostr.8819s0107	1.91	2.88264	3.93114	7.87873	0.00409333	0.0153218
Bostr.0556s0675	-1.68822	-1.7099	4.35991	7.87818	0.00409445	0.0153226
Bostr.26326s0038	2.46499	2.4035	4.13092	7.87801	0.00409481	0.0153226
Bostr.16335s0044	0.229048	1.34553	4.15192	7.8773	0.00409628	0.0153258
Bostr.15774s0299	-4.15411	-5.86259	4.00681	7.87631	0.00409835	0.0153299
Bostr.30275s0363	-6.31483	-4.69268	-2.44996	8.0762	0.00409864	0.0153299
Bostr.20129s0005	1.20236	2.1358	5.89303	7.8736	0.00410397	0.0153468
Bostr.15654s0071	-1.70313	-4.56372	0.71838	7.87312	0.00410497	0.0153468
Bostr.2128s0049	3.65515	-1.83899	-0.198269	7.87307	0.00410508	0.0153468
Bostr.7867s1094	-0.699666	-1.03585	4.56632	7.86726	0.00411716	0.0153896
Bostr.15774s0282	-1.36862	-1.82138	5.23404	7.86469	0.00412253	0.0154073
Bostr.7305s0078	0.142149	-1.3643	4.01031	7.86425	0.00412345	0.0154084
Bostr.7867s0949	0.171902	-0.754802	5.98707	7.86389	0.00412419	0.0154088
Bostr.10199s0167	-0.152683	1.89863	2.28228	7.86218	0.00412778	0.0154198
Bostr.2902s0143	3.28363	-4.17856	-0.804326	7.8616	0.004129	0.0154212
Bostr.3359s0157	-0.446297	-1.14026	7.62283	7.86131	0.00412959	0.0154212
Bostr.26833s0132	0.25506	1.24451	5.20864	7.86109	0.00413006	0.0154212
Bostr.26833s0777	-0.463645	-1.18908	4.78107	7.8607	0.00413087	0.0154218
Bostr.16879s0002	-10.52	-7.76069	1.25122	8.05961	0.00413169	0.0154225
Bostr.29827s0004	-0.484775	-5.05587	0.707147	7.85497	0.00414288	0.0154619
Bostr.25219s0213	-1.41642	4.13859	2.67045	7.85263	0.00414779	0.0154778
Bostr.26527s0201	-0.682767	-0.76304	7.37159	7.85194	0.00414925	0.0154809
Bostr.17584s0024	-0.395425	0.726845	4.69673	7.84903	0.00415538	0.0155014
Bostr.7903s0050	2.27927	2.90526	3.79289	7.84819	0.00415714	0.0155033
Bostr.3288s0037	-0.458326	0.895885	5.14913	7.84818	0.00415717	0.0155033
Bostr.3359s0010	-5.19075	-4.24541	-0.413155	7.84762	0.00415835	0.0155053
Bostr.7867s0466	-1.98264	-5.0545	2.97016	7.8469	0.00415988	0.0155086
Bostr.19424s0844	-0.924043	-2.74764	2.29114	7.84635	0.00416102	0.0155105
Bostr.25993s0230	1.73515	-2.72405	1.88478	7.84592	0.00416194	0.0155115
Bostr.17402s0001	-0.929568	-5.4417	3.22157	7.84467	0.00416457	0.0155176
Bostr.13158s0165	-0.0364231	0.664083	5.13833	7.84454	0.00416486	0.0155176
Bostr.0556s0638	-1.47573	5.02524	1.32446	7.84318	0.00416773	0.0155233
Bostr.20524s0001	-0.881757	-0.782031	4.53409	7.84278	0.00416857	0.0155233
Bostr.19424s0080	1.15146	-0.229401	5.29795	7.84265	0.00416885	0.0155233
Bostr.30275s0388	2.34132	0.831504	2.16286	7.842	0.00417022	0.0155233
Bostr.19046s0008	-2.54477	5.03805	-1.85229	8.04004	0.00417108	0.0155233
Bostr.3359s0144	1.04724	-1.6612	3.6491	7.84154	0.00417119	0.0155233
Bostr.23794s0773	1.12927	0.947755	4.85432	7.84148	0.00417133	0.0155233
Bostr.23794s0381	0.865837	1.97355	5.3751	7.84113	0.00417207	0.0155233
Bostr.20903s0120	0.18196	2.41213	6.91966	7.84108	0.00417216	0.0155233
Bostr.26833s0030	0.28569	1.46097	5.93964	7.83343	0.00418839	0.0155802
Bostr.19424s0886	0.55566	2.09673	6.83848	7.83328	0.00418872	0.0155802
Bostr.3288s0189	0.798276	2.79827	6.19628	7.83125	0.00419303	0.0155917
Bostr.13158s0278	-1.99367	-1.95171	6.46266	7.83122	0.0041931	0.0155917
Bostr.7867s0851	0.890552	3.00553	5.60579	7.82698	0.00420214	0.0156229
Bostr.13671s0371	1.16625	2.8362	3.25039	7.82357	0.00420941	0.0156475
Bostr.29514s0042	-0.29389	1.31555	5.565	7.82189	0.00421302	0.0156585
Bostr.5022s0145	0.0989925	0.599781	6.51659	7.82017	0.0042167	0.0156698
Bostr.13671s0231	-0.0544459	3.14299	3.48318	7.8184	0.00422049	0.0156815
Bostr.5325s0022	-1.32157	-2.21873	1.95554	7.81551	0.0042267	0.0157021
Bostr.7365s0072	-1.15735	-1.33862	4.71969	7.81469	0.00422846	0.0157041
Bostr.15697s0352	0.338134	1.55232	3.38091	7.81466	0.00422852	0.0157041
Bostr.22252s0100	0.768129	1.3674	3.60893	7.81322	0.00423162	0.0157094
Bostr.26833s0498	1.52041	1.38178	4.28829	7.81314	0.00423179	0.0157094
Bostr.9638s0051	-0.871858	-1.91233	3.41557	7.81309	0.00423189	0.0157094
Bostr.7867s0527	-0.432609	-0.861166	4.47833	7.81096	0.00423648	0.015724
Bostr.26833s0031	-7.49029	-15.3737	9.31537	7.81001	0.00423853	0.0157279
Bostr.18351s0177	-6.22016	-9.11536	2.99733	7.80987	0.00423882	0.0157279
Bostr.19424s0730	-10.2451	-5.4386	1.00233	8.00605	0.0042405	0.0157317
Bostr.13129s0467	0.225165	0.971138	5.32807	7.80775	0.0042434	0.01574
Bostr.12659s0367	6.21689	-4.78943	-0.142246	9.27489	0.00424602	0.0157473
Bostr.28625s0251	3.72753	-2.56589	1.13011	7.80543	0.0042484	0.0157538
Bostr.7867s0665	2.5309	2.85626	2.90444	7.80293	0.00425381	0.0157714
Bostr.24513s0070	0.00180541	0.706771	5.17968	7.80102	0.00425794	0.0157843
Bostr.26675s0007	0.231953	1.90492	5.29421	7.80024	0.00425962	0.0157881
Bostr.6864s0076	0.63302	2.14641	5.23262	7.79923	0.00426182	0.0157939
Bostr.23794s0806	-1.13218	0.261005	7.14884	7.7976	0.00426536	0.0158046
Bostr.15697s0220	-1.41411	-1.73263	2.67695	7.79215	0.0042772	0.0158447
Bostr.3359s0140	1.51859	-0.061617	4.4243	7.792	0.00427752	0.0158447
Bostr.28243s0041	-8.56878	-6.91683	-0.607781	7.9857	0.00428268	0.0158615
Bostr.2618s0058	1.12227	2.24322	5.65254	7.7882	0.00428582	0.0158706
Bostr.7867s1115	-5.12538	-5.89841	-0.155411	7.781	0.00430156	0.0159265
Bostr.10273s0214	-1.09358	1.01722	3.55283	7.78021	0.00430328	0.0159291
Bostr.22157s0032	-10.0201	-18.585	9.27766	9.23907	0.00430357	0.0159291
Bostr.10689s0050	-0.98893	-0.526453	7.76407	7.77926	0.00430535	0.0159332
Bostr.25993s0198	0.732306	-0.3441	6.23276	7.77698	0.00431038	0.0159493
Bostr.15697s0406	-3.93367	-5.3877	0.704724	7.77668	0.00431103	0.0159493
Bostr.13083s0048	-1.13376	-3.31956	1.34224	7.77638	0.00431169	0.0159494
Bostr.7867s0076	-0.179413	5.28836	2.92526	7.77473	0.00431531	0.0159603
Bostr.29223s0169	-0.710531	-4.79541	1.14629	7.77109	0.00432332	0.0159875
Bostr.3288s0113	1.64582	1.12061	3.79019	7.76791	0.00433034	0.016011
Bostr.19424s0178	1.05954	1.32671	4.82909	7.76606	0.00433443	0.0160237
Bostr.26833s0130	-0.262077	0.58853	6.07592	7.76546	0.00433575	0.0160261
Bostr.13671s0074	-0.700606	0.982749	6.02271	7.76505	0.00433665	0.016027
Bostr.3640s0021	0.761557	-0.879892	8.03624	7.7631	0.00434096	0.0160405
Bostr.25542s0217	-4.59471	-3.44464	2.07612	7.7627	0.00434184	0.0160413
Bostr.25219s0448	0.433189	-1.77071	4.9216	7.7617	0.00434407	0.0160471
Bostr.0124s0091	0.0270232	-1.4638	5.28925	7.76121	0.00434516	0.0160486
Bostr.7867s0819	0.220607	-2.08892	4.75678	7.76042	0.0043469	0.0160526
Bostr.26675s0378	0.909213	1.87302	1.66068	7.75954	0.00434884	0.0160574
Bostr.18351s0360	-0.967914	1.76322	3.54649	7.75881	0.00435047	0.0160605
Bostr.18351s0194	0.863301	-0.265649	5.61803	7.75856	0.00435101	0.0160605
Bostr.7867s1312	2.49091	-2.8114	3.39853	7.75639	0.00435583	0.0160738
Bostr.10273s0277	-1.12922	-0.44523	7.3488	7.75634	0.00435596	0.0160738
Bostr.23794s0796	-0.107801	1.38556	3.152	7.75181	0.00436603	0.0161086
Bostr.0697s0093	0.443516	2.00291	4.68867	7.74867	0.00437303	0.0161319
Bostr.18473s0255	-0.770743	1.49023	4.82068	7.74755	0.00437553	0.0161365
Bostr.0556s0098	-1.28417	-2.23301	5.36597	7.74711	0.00437652	0.0161365
Bostr.18351s0152	-1.71092	-6.22011	0.66646	7.74706	0.00437663	0.0161365
Bostr.6251s0095	0.134056	1.67872	2.95457	7.74692	0.00437695	0.0161365
Bostr.25219s0401	2.34271	6.986	1.30509	7.74549	0.00438014	0.0161458
Bostr.0568s0485	-0.196577	0.943553	4.39704	7.74516	0.00438088	0.0161461
Bostr.24513s0224	-0.364694	-1.07309	4.11108	7.7443	0.00438279	0.0161507
Bostr.30275s0420	2.38148	-3.57115	3.24332	7.74351	0.00438456	0.0161514
Bostr.20129s0054	0.65143	2.11268	7.53262	7.74343	0.00438475	0.0161514
Bostr.18351s0111	-2.02721	-1.94245	7.00147	7.74332	0.00438499	0.0161514
Bostr.15654s0065	0.376787	3.08501	3.57215	7.74214	0.00438762	0.0161587
Bostr.7867s0051	-0.126666	-0.725185	7.61283	7.74037	0.00439159	0.0161708
Bostr.7867s0783	-0.493295	-6.30747	6.82624	7.73908	0.00439449	0.016179
Bostr.3359s0156	1.88144	-2.1904	-0.252293	7.73797	0.00439698	0.0161858
Bostr.0568s0253	-0.712535	-2.11412	6.79009	7.73575	0.00440196	0.016201
Bostr.12302s0112	-0.441595	1.0135	4.73983	7.73554	0.00440245	0.016201
Bostr.7128s0470	0.500285	2.11929	3.85702	7.73498	0.00440371	0.0162031
Bostr.0556s0470	0.950923	-0.440525	5.81415	7.73305	0.00440805	0.0162166
Bostr.20903s0008	0.134779	-1.05035	6.85177	7.73175	0.00441098	0.0162232
Bostr.20505s0017	-0.636999	-0.863734	5.07121	7.73167	0.00441116	0.0162232
Bostr.7903s0129	0.445053	-1.02714	4.84336	7.7308	0.00441311	0.0162279
Bostr.26833s0511	0.358485	0.865932	5.59934	7.72933	0.00441643	0.0162376
Bostr.0697s0114	-1.15709	0.857091	3.90076	7.72407	0.00442832	0.0162788
Bostr.0568s0542	-0.2584	-0.733452	5.984	7.72276	0.00443128	0.0162873
Bostr.7867s1521	0.421345	-0.718344	4.61824	7.72071	0.00443594	0.0163019
Bostr.7867s1556	0.18031	-1.04473	4.93642	7.71974	0.00443813	0.0163075
Bostr.26833s0227	-13.7092	-13.7092	4.40537	9.6831	0.00443901	0.0163082
Bostr.23794s0401	0.645646	-0.713616	5.34702	7.71657	0.00444532	0.016329
Bostr.23794s0400	0.617292	2.49025	5.42016	7.71457	0.00444988	0.0163432
Bostr.10089s0035	-0.793703	-1.1893	6.158	7.71394	0.0044513	0.016346
Bostr.20903s0067	-1.8598	1.05337	3.10576	7.71355	0.00445221	0.0163468
Bostr.13671s0488	0.319569	4.46187	4.61469	7.71121	0.00445754	0.0163626
Bostr.26833s0874	-4.1815	-12.2195	2.94194	9.14578	0.00445785	0.0163626
Bostr.27991s0019	-0.296101	-1.45161	2.9747	7.71045	0.00445927	0.0163653
Bostr.7903s0118	-1.77727	-1.3662	3.57137	7.7099	0.00446053	0.0163674
Bostr.28625s0287	0.113475	0.722296	5.57081	7.70927	0.00446196	0.0163678
Bostr.10273s0034	-0.732888	0.516253	5.84339	7.70927	0.00446197	0.0163678
Bostr.23794s0053	2.60294	-0.750839	2.30131	7.70731	0.00446644	0.0163817
Bostr.20903s0046	0.260018	-5.90846	4.04655	7.70429	0.00447334	0.0164045
Bostr.0568s0107	-0.402046	0.758534	5.10637	7.70335	0.00447548	0.0164099
Bostr.3359s0077	-0.67905	0.994363	4.80233	7.70185	0.00447893	0.01642
Bostr.0597s0123	0.46623	1.7503	7.04727	7.69961	0.00448408	0.0164332
Bostr.2570s0056	0.279478	-2.92681	5.39609	7.6994	0.00448454	0.0164332
Bostr.7867s1560	1.13174	2.11807	3.99596	7.6994	0.00448456	0.0164332
Bostr.19046s0036	0.56444	1.0371	6.27155	7.69906	0.00448533	0.0164335
Bostr.19427s0031	-3.48495	4.46562	1.87537	7.69834	0.00448698	0.016435
Bostr.25219s0356	0.448083	1.41556	6.01658	7.69829	0.0044871	0.016435
Bostr.30275s0300	-4.31821	-4.63196	1.66821	7.69434	0.00449618	0.0164633
Bostr.29827s0200	-4.93785	-6.92937	7.90828	7.69434	0.00449618	0.0164633
Bostr.6864s0131	-0.262395	-0.912106	5.66656	7.69337	0.00449843	0.0164673
Bostr.26959s0359	-0.125807	0.882282	5.44374	7.69328	0.00449863	0.0164673
Bostr.30275s0091	-0.365988	0.630353	6.35614	7.6907	0.00450457	0.0164866
Bostr.7128s0540	0.0210697	0.802657	5.96551	7.69025	0.0045056	0.0164869
Bostr.29268s0009	-4.57603	-6.77314	-2.11881	9.11742	0.00450603	0.0164869
Bostr.13129s0422	-0.152169	-4.80694	2.52192	7.68893	0.00450867	0.0164937
Bostr.5763s0079	0.360173	-0.589223	5.83907	7.68867	0.00450925	0.0164937
Bostr.2902s0294	1.28714	2.08094	5.54018	7.68467	0.0045185	0.0165251
Bostr.2570s0182	0.368909	1.09526	5.05511	7.68234	0.0045239	0.0165423
Bostr.13158s0354	0.614134	0.7824	7.59737	7.68174	0.00452531	0.016545
Bostr.20055s0094	6.12461	0.659152	-0.0819056	7.68108	0.00452682	0.016548
Bostr.10689s0133	-0.962682	1.46031	3.64111	7.67733	0.00453553	0.0165725
Bostr.26128s0001	-1.09346	1.62148	3.21846	7.67723	0.00453576	0.0165725
Bostr.14547s0015	-0.585879	0.856859	4.58197	7.67717	0.00453591	0.0165725
Bostr.20903s0132	-3.51248	-5.03586	-0.340961	7.67702	0.00453625	0.0165725
Bostr.13158s0163	-0.756723	-2.39346	4.81177	7.67548	0.00453985	0.0165814
Bostr.11654s0002	-2.00505	4.12542	2.43836	7.67539	0.00454005	0.0165814
Bostr.29223s0048	2.06367	4.91099	1.19007	7.67371	0.00454396	0.0165931
Bostr.13671s0051	0.700958	-3.70148	2.33833	7.67099	0.00455031	0.0166138
Bostr.25219s0303	-0.676969	-0.367402	6.60586	7.666	0.00456197	0.0166539
Bostr.15774s0301	-0.0630551	1.75627	5.22931	7.66263	0.00456986	0.0166785
Bostr.30057s0042	0	6.11254	-2.98944	11.2143	0.00457014	0.0166785
Bostr.26959s0040	6.05567	7.84337	-1.58128	10.2799	0.00457104	0.0166785
Bostr.2983s0207	1.19921	-0.55655	4.75635	7.66194	0.00457148	0.0166785
Bostr.7867s0132	-0.533201	-9.39487	0.379406	9.07854	0.00457308	0.0166818
Bostr.7867s1147	0	7.29593	-2.15958	11.2088	0.00457685	0.0166931
Bostr.0568s0522	1.18881	1.12033	6.46553	7.65809	0.00458052	0.016704
Bostr.26959s0285	0.00290366	1.32068	3.62295	7.65694	0.00458323	0.0167113
Bostr.7867s1449	-0.362981	-0.95398	6.13	7.65467	0.00458857	0.0167283
Bostr.19424s0423	-1.0261	-0.59546	5.78743	7.65384	0.00459053	0.0167315
Bostr.23794s0492	2.44789	-5.62919	2.389	7.65371	0.00459082	0.0167315
Bostr.20129s0197	-0.603594	-0.584261	6.40342	7.6534	0.00459156	0.0167316
Bostr.26833s0065	0	5.77699	-3.18891	11.1926	0.00459666	0.0167474
Bostr.7867s0697	-4.92264	-6.3363	1.83008	7.65098	0.00459728	0.0167474
Bostr.30275s0111	2.45791	3.58888	2.81419	7.64758	0.0046053	0.0167741
Bostr.13158s0301	0	7.09187	-2.3298	11.1788	0.00461369	0.0168009
Bostr.27895s0040	0.927111	0.791852	5.75874	7.64389	0.00461404	0.0168009
Bostr.7128s0176	-6.38007	-7.0568	0.936869	7.64154	0.00461961	0.0168187
Bostr.15697s0285	-0.0490467	0.798261	6.34648	7.63405	0.00463744	0.016881
Bostr.13158s0029	-0.528592	1.08504	4.42537	7.63118	0.00464427	0.0169034
Bostr.12645s0034	-8.42113	-8.42113	-0.743715	9.54971	0.00464834	0.0169156
Bostr.23794s0646	6.31623	-0.272751	-0.20913	7.62762	0.00465279	0.0169293
Bostr.25993s0087	-0.949052	1.67841	3.707	7.62651	0.00465544	0.0169364
Bostr.0556s0741	0	6.60722	-2.6495	11.1429	0.00465811	0.0169436
Bostr.10273s0364	2.66298	5.42888	-2.12323	7.62204	0.00466616	0.0169703
Bostr.26675s0035	-0.349029	0.550668	6.34964	7.62138	0.00466775	0.0169735
Bostr.5022s0112	-1.31924	-4.03664	3.79081	7.61741	0.00467729	0.0170057
Bostr.0556s0767	0	7.41669	-2.03368	11.1194	0.00468756	0.0170404
Bostr.13128s0001	-0.204237	0.83074	5.13117	7.61198	0.00469038	0.0170481
Bostr.17967s0001	-1.5924	-1.90847	4.53952	7.61141	0.00469176	0.0170506
Bostr.13129s0320	0.883085	-1.72438	2.70001	7.60961	0.00469611	0.0170618
Bostr.3148s0195	0	5.99774	-3.06179	11.1125	0.00469626	0.0170618
Bostr.0556s0032	-7.36672	-7.39874	2.94594	7.60745	0.00470133	0.0170764
Bostr.26326s0033	0.161852	-0.63466	4.83435	7.6073	0.0047017	0.0170764
Bostr.20129s0121	-3.72884	5.78865	-0.106645	7.79361	0.00470523	0.0170867
Bostr.11214s0001	-0.592795	-0.4965	7.0034	7.60271	0.00471283	0.0171117
Bostr.22252s0319	0.110104	-1.39229	3.10057	7.60206	0.0047144	0.0171149
Bostr.19424s1148	-1.82489	-1.91771	5.92195	7.60131	0.00471621	0.0171189
Bostr.22252s0351	-0.386186	0.87278	7.28005	7.59991	0.00471962	0.0171287
Bostr.15697s0413	-2.69492	-5.41752	0.600735	7.5991	0.0047216	0.0171333
Bostr.24340s0011	-1.94701	-1.56958	5.20509	7.59804	0.00472417	0.0171401
Bostr.29827s0282	5.00231	-2.53627	0.540828	7.59558	0.00473015	0.0171592
Bostr.10064s0052	-2.80637	-6.14738	0.762313	7.59422	0.00473347	0.0171646
Bostr.26326s0002	-2.34721	4.21158	-2.64719	7.78142	0.00473358	0.0171646
Bostr.7128s0166	0.751788	1.28157	2.92961	7.59389	0.00473428	0.0171646
Bostr.28625s0086	-0.0321283	-0.787174	5.66684	7.59381	0.00473449	0.0171646
Bostr.10273s0081	0.175703	2.28627	4.88186	7.59283	0.00473687	0.0171707
Bostr.10273s0258	1.54683	3.42216	3.20217	7.59053	0.00474249	0.0171883
Bostr.10199s0080	0.231592	1.21194	3.58376	7.59027	0.00474313	0.0171883
Bostr.0556s0485	0	6.81117	-2.51512	11.0747	0.00474416	0.0171894
Bostr.19424s0636	0.490206	5.24375	3.80778	7.58794	0.00474882	0.0172037
Bostr.23794s0699	4.04102	2.14051	4.07341	7.58682	0.00475158	0.0172111
Bostr.0597s0097	-0.263838	-4.1032	5.55767	7.58255	0.00476204	0.0172465
Bostr.25219s0411	1.35353	1.02983	3.98689	7.58222	0.00476284	0.0172468
Bostr.0597s0169	0.601291	2.94697	3.28045	7.58155	0.00476449	0.0172494
Bostr.26833s0677	1.25698	4.14902	2.81758	7.58116	0.00476546	0.0172494
Bostr.7867s1020	-1.46772	6.10669	-1.86247	7.76772	0.0047657	0.0172494
Bostr.28625s0193	0	5.69102	-3.2399	11.0542	0.00477049	0.0172642
Bostr.19424s0858	2.00193	-5.81219	-0.0288182	7.57853	0.00477192	0.0172668
Bostr.2902s0135	-1.25472	-6.47559	3.86336	7.5778	0.00477372	0.0172707
Bostr.0556s0431	0.64076	-0.838854	3.88536	7.57364	0.00478398	0.0173049
Bostr.26833s0735	0.545415	1.97633	7.14004	7.57339	0.00478461	0.0173049
Bostr.28625s0322	-0.703734	-0.852747	5.59974	7.573	0.00478557	0.0173058
Bostr.7128s0439	-0.375001	2.12968	4.86543	7.57054	0.00479164	0.0173252
Bostr.26833s0390	1.23412	-1.55908	2.19086	7.56863	0.00479636	0.0173397
Bostr.7867s0021	0.0151386	-0.958457	6.45051	7.56781	0.00479839	0.0173444
Bostr.2902s0094	-0.0725985	-4.56206	5.85446	7.56739	0.00479945	0.0173456
Bostr.30275s0380	0.374446	-1.01536	5.63927	7.56615	0.00480251	0.0173541
Bostr.24513s0003	-8.93406	-8.93406	-0.271398	9.45299	0.00480754	0.0173697
Bostr.3359s0034	0.147554	1.35008	2.86903	7.56326	0.00480969	0.0173749
Bostr.13129s0198	0.0317251	3.87799	3.40424	7.56292	0.00481054	0.0173753
Bostr.13129s0166	-0.610918	1.67319	3.57557	7.56131	0.00481453	0.0173872
Bostr.7365s0043	0.60551	0.773562	4.60999	7.56039	0.00481681	0.0173928
Bostr.0568s0153	1.062	-0.157106	4.83662	7.55995	0.00481791	0.0173942
Bostr.2570s0180	1.07611	1.89503	1.3003	7.55857	0.00482135	0.017404
Bostr.10273s0030	-0.964061	-0.54676	5.29559	7.55736	0.00482436	0.0174123
Bostr.13158s0105	1.37404	1.50563	4.65406	7.55553	0.00482893	0.0174262
Bostr.13083s0037	1.37836	-9.26903	4.41524	7.55481	0.00483071	0.01743
Bostr.25993s0545	-1.00402	1.42636	2.18413	7.55452	0.00483145	0.0174301
Bostr.26833s0313	0.988161	-2.66307	7.51787	7.55094	0.00484038	0.0174597
Bostr.15697s0458	0.0941882	5.12774	1.78642	7.54872	0.00484593	0.0174771
Bostr.7305s0016	0.653565	-2.11113	0.650976	7.54836	0.00484686	0.0174778
Bostr.18473s0316	-1.88802	-10.997	4.18472	7.54329	0.00485956	0.017521
Bostr.12659s0266	1.41341	2.28353	3.52948	7.54296	0.0048604	0.0175214
Bostr.13404s0060	-1.30872	-13.4393	4.27454	8.91565	0.00486713	0.0175431
Bostr.20129s0207	1.7001	5.61625	0.212913	7.53988	0.00486814	0.0175441
Bostr.22252s0124	0.706411	-1.51158	3.01968	7.53902	0.00487031	0.0175494
Bostr.26833s0071	-1.00548	-8.57549	3.68841	7.53825	0.00487226	0.0175538
Bostr.27991s0089	-0.545901	-1.15526	5.81444	7.53732	0.00487459	0.0175595
Bostr.2983s0155	-0.216169	-0.996408	6.31461	7.5357	0.00487869	0.0175717
Bostr.7128s0662	0.133221	-1.15415	8.67049	7.53482	0.00488089	0.017577
Bostr.9638s0110	0.842288	4.42397	0.813544	7.53306	0.00488534	0.0175904
Bostr.2128s0168	1.07749	0.836752	5.01468	7.52973	0.00489376	0.0176181
Bostr.26527s0303	-0.447439	-1.08609	5.09651	7.52687	0.00490103	0.0176417
Bostr.26326s0150	0	6.30174	-2.84308	10.9513	0.00490496	0.0176532
Bostr.28625s0162	0.50879	1.44754	4.98926	7.52499	0.0049058	0.0176536
Bostr.18351s0188	-0.143829	-1.54283	5.65558	7.52385	0.0049087	0.0176614
Bostr.18473s0246	-3.37067	-4.44657	1.08341	7.5232	0.00491033	0.0176647
Bostr.30275s0138	3.36582	-2.15273	2.33333	7.52205	0.00491327	0.0176726
Bostr.3640s0111	-1.07881	-1.20126	5.83882	7.52158	0.00491446	0.0176743
Bostr.25542s0111	0.610422	-2.01614	4.61457	7.5211	0.00491567	0.017676
Bostr.19424s1103	-0.360544	-0.795475	7.58611	7.51748	0.00492489	0.0177065
Bostr.12659s0329	-1.37979	-6.98548	2.49964	7.51668	0.00492695	0.0177113
Bostr.20129s0227	2.01377	3.62956	3.37203	7.51556	0.00492979	0.0177174
Bostr.7867s1532	-0.581173	-1.67117	5.86417	7.51544	0.00493011	0.0177174
Bostr.7128s0155	-0.00453363	1.55729	3.19818	7.51393	0.00493396	0.0177286
Bostr.7867s0343	-0.556126	-0.778392	7.7844	7.51111	0.00494118	0.0177519
Bostr.0568s0389	-0.130855	1.13452	3.82459	7.51069	0.00494226	0.0177531
Bostr.2570s0101	-2.26322	-2.16249	3.23856	7.50879	0.00494712	0.017768
Bostr.12659s0378	-1.25749	-1.61519	3.242	7.5081	0.00494888	0.0177703
Bostr.25993s0204	0.413626	-0.987031	5.29912	7.50796	0.00494925	0.0177703
Bostr.23794s0593	-1.21575	-0.854551	4.68564	7.50694	0.00495188	0.0177771
Bostr.25219s0077	0	7.91519	-1.61462	10.9155	0.00495294	0.0177782
Bostr.12659s0235	0.0982135	0.765156	5.18857	7.50625	0.00495365	0.0177782
Bostr.1460s0071	-0.562867	0.884997	4.89246	7.50371	0.00496017	0.017799
Bostr.1040s0039	0.0527024	1.69104	4.16789	7.50309	0.00496175	0.017802
Bostr.0568s0403	-0.957359	-1.47046	4.17952	7.5028	0.0049625	0.0178021
Bostr.30275s0428	0.810655	1.15564	5.28291	7.4999	0.00496997	0.0178262
Bostr.20129s0494	0.137951	-1.39525	3.32365	7.49892	0.0049725	0.0178316
Bostr.15774s0192	0.0286736	-0.830698	5.91187	7.49868	0.00497312	0.0178316
Bostr.12659s0254	-11.173	-6.90003	1.89488	7.68135	0.0049739	0.0178316
Bostr.26613s0007	-2.3472	4.54503	-2.40039	7.68115	0.00497442	0.0178316
Bostr.12302s0040	-0.87742	0.84791	4.53863	7.49632	0.00497919	0.0178439
Bostr.22252s0329	-0.472323	-0.72653	6.83563	7.49628	0.0049793	0.0178439
Bostr.19424s1105	-0.388505	-0.983252	6.86119	7.49436	0.00498427	0.017859
Bostr.26326s0057	-1.81413	-1.21613	3.46672	7.49373	0.0049859	0.0178601
Bostr.8819s0024	2.43291	-4.65064	-2.78607	8.85304	0.00498605	0.0178601
Bostr.0556s0420	1.1578	2.05514	3.96551	7.49222	0.00498981	0.0178709
Bostr.13158s0017	6.12336	-7.01734	1.93306	8.84941	0.00499305	0.0178799
Bostr.7867s1526	-10.5595	-3.25512	1.39097	7.6709	0.0049998	0.0179014
Bostr.18473s0225	1.73412	0.760745	3.95743	7.48773	0.00500144	0.0179046
Bostr.26675s0054	-0.874664	-11.514	4.7991	7.48532	0.00500771	0.0179244
Bostr.13671s0153	0.306995	-4.54599	0.858233	7.48463	0.00500949	0.0179282
Bostr.3640s0148	-0.303694	-0.682817	4.61035	7.48387	0.00501147	0.0179326
Bostr.28766s0001	-0.0905396	-1.33741	5.09951	7.4818	0.00501684	0.0179492
Bostr.28625s0063	-0.373883	0.909483	5.5088	7.48096	0.00501906	0.0179544
Bostr.25463s0167	0	5.14874	-3.51302	10.862	0.00502554	0.017975
Bostr.26527s0305	0.00515899	-0.656262	5.08124	7.47648	0.00503074	0.0179894
Bostr.15654s0044	0.633819	2.16655	3.94594	7.47612	0.00503168	0.0179894
Bostr.12302s0151	0.18592	-0.642329	6.21289	7.47579	0.00503253	0.0179894
Bostr.27991s0026	1.08355	0.824509	5.26997	7.47579	0.00503255	0.0179894
Bostr.0568s0258	-0.890264	-0.922535	4.81336	7.47437	0.00503625	0.018
Bostr.22252s0107	-0.397977	-0.802937	9.22059	7.47323	0.00503922	0.018008
Bostr.23794s0254	-0.260296	-2.10145	4.21252	7.47236	0.00504151	0.0180135
Bostr.0568s0115	-0.0904476	-1.13523	5.29989	7.47131	0.00504425	0.0180206
Bostr.11793s0068	4.76498	3.94177	-3.30996	7.46983	0.00504813	0.0180318
Bostr.12587s0004	0.0774677	2.33286	5.09379	7.46863	0.00505129	0.0180404
Bostr.26833s0436	0.463762	1.62523	4.49147	7.46798	0.00505299	0.0180412
Bostr.6864s0129	-0.426522	-0.898796	6.08876	7.46798	0.005053	0.0180412
Bostr.18473s0247	-6.34867	-10.5633	1.29412	8.81468	0.00506061	0.0180657
Bostr.7867s1428	0	6.58189	-2.70615	10.8346	0.00506331	0.0180727
Bostr.7867s1238	-0.545434	-1.05341	5.08391	7.46326	0.0050654	0.0180775
Bostr.3288s0054	-0.163611	-1.23403	7.91908	7.46172	0.00506946	0.0180893
Bostr.7867s1179	0.644273	1.18162	3.9083	7.46109	0.00507111	0.0180925
Bostr.0556s0009	0.118324	2.06284	5.24422	7.46065	0.00507228	0.0180941
Bostr.9081s0003	1.72419	-4.31437	-0.222253	7.45325	0.00509182	0.0181611
Bostr.2902s0028	0.933393	-0.962357	3.43278	7.45222	0.00509456	0.0181682
Bostr.0124s0019	1.11395	1.93328	4.24334	7.45049	0.00509915	0.0181819
Bostr.9686s0009	1.04101	-3.32243	1.30901	7.44897	0.00510318	0.0181935
Bostr.3279s0030	-0.415062	1.32692	7.05878	7.44861	0.00510412	0.0181942
Bostr.29223s0059	1.26297	-1.1169	5.76838	7.44722	0.00510782	0.0182043
Bostr.10689s0120	-0.182774	-0.789603	5.04912	7.44698	0.00510845	0.0182043
Bostr.22252s0070	-7.35572	4.07024	1.83118	7.62668	0.00511102	0.0182108
Bostr.0568s0431	-0.4548	0.784846	4.25872	7.44383	0.00511683	0.0182288
Bostr.0556s0719	1.27733	2.22886	3.51969	7.44342	0.00511794	0.0182301
Bostr.3288s0140	0.543232	1.53572	7.06057	7.4393	0.00512892	0.0182665
Bostr.30275s0440	-0.88378	0.476982	5.02306	7.43871	0.00513048	0.0182694
Bostr.19424s0136	-0.23	-0.950852	9.59926	7.4351	0.00514014	0.0183011
Bostr.0568s0294	0.398883	-1.36623	4.4575	7.43408	0.00514286	0.0183081
Bostr.28625s0167	-1.75809	-1.458	4.64501	7.42732	0.005161	0.01837
Bostr.0568s0413	-1.2122	0.800281	4.34225	7.42366	0.00517086	0.0184018
Bostr.20055s0057	-0.348035	-1.19284	5.20128	7.42343	0.00517147	0.0184018
Bostr.14419s0074	-0.619652	-2.83482	2.383	7.42064	0.00517901	0.018422
Bostr.9638s0083	-0.992244	-3.41048	3.17659	7.42045	0.0051795	0.018422
Bostr.2021s0096	6.46977	4.51298	-1.43225	7.42029	0.00517995	0.018422
Bostr.11568s0006	-11.2479	-4.14493	2.01956	7.59969	0.00518028	0.018422
Bostr.9686s0008	-9.37475	-9.37475	0.144766	9.24007	0.00518159	0.018422
Bostr.2983s0016	0.67415	-0.755952	5.0924	7.41964	0.0051817	0.018422
Bostr.10040s0185	-3.41099	-6.9381	-1.9975	8.7519	0.00518547	0.0184327
Bostr.0697s0154	-0.459221	0.88858	6.88809	7.41714	0.00518844	0.0184403
Bostr.19424s0490	-8.07008	-5.76794	-1.0451	7.59604	0.00518973	0.0184403
Bostr.7867s1319	0.978199	2.77284	4.56611	7.41661	0.0051899	0.0184403
Bostr.15697s0079	-5.32041	-7.60587	0.743016	7.41589	0.00519185	0.0184445
Bostr.5325s0133	0.0797099	-0.925289	5.55142	7.41342	0.00519852	0.0184655
Bostr.20910s0015	-1.00521	2.0467	6.77489	7.41276	0.00520031	0.0184691
Bostr.7867s1165	-1.58558	-1.24867	5.42821	7.4093	0.00520972	0.0184998
Bostr.30420s0001	-0.425671	0.937727	5.16543	7.40732	0.00521509	0.0185162
Bostr.0124s0064	0.341495	-0.594035	8.20002	7.40526	0.00522069	0.0185334
Bostr.2128s0172	-0.444376	0.712366	6.31189	7.40341	0.00522573	0.0185485
