## Supplemental Table 2 for "Differential expression analysis of sexual and apomictic *Boechera* uncovers *FAS4* as crucial for gametogenesis" (part 2 of 2)

### Sheet: TableS2B (continued)
	logFC.group_apo2	logFC.group_apo3	logCPM	F	PValue	FDR
Bostr.26675s0139	1.25945	3.07418	2.75376	7.40186	0.00522997	0.0185609
Bostr.13671s0363	0.129131	2.29706	2.65111	7.4012	0.00523177	0.0185645
Bostr.29827s0205	-0.12487	6.74595	4.15217	7.40005	0.00523491	0.0185713
Bostr.13158s0071	-7.94055	-6.6633	0.899437	7.39994	0.00523521	0.0185713
Bostr.26833s0212	-0.937293	-1.50656	3.75301	7.39778	0.0052411	0.0185887
Bostr.7867s0730	-11.4289	-4.59826	2.18285	7.57612	0.00524166	0.0185887
Bostr.29827s0049	-5.46376	-6.19173	1.62173	7.39169	0.00525779	0.0186432
Bostr.10064s0036	1.95597	1.71	4.96841	7.38885	0.00526559	0.0186681
Bostr.9345s0018	0.195402	2.26317	4.91692	7.38804	0.00526783	0.0186733
Bostr.12659s0021	-0.102057	-1.42522	5.56954	7.38459	0.00527732	0.0187043
Bostr.18473s0370	-0.625771	0.976879	5.25652	7.38379	0.00527954	0.0187068
Bostr.1460s0147	1.34078	1.66187	7.06539	7.38377	0.00527958	0.0187068
Bostr.7200s0052	1.00807	-1.48543	3.42677	7.38224	0.00528381	0.018719
Bostr.26959s0034	1.05972	2.45986	7.75202	7.38188	0.00528481	0.0187199
Bostr.22157s0069	3.12956	5.61739	2.66723	7.38056	0.00528845	0.01873
Bostr.6903s0001	-0.32731	1.63832	2.8698	7.37543	0.00530264	0.0187775
Bostr.26527s0328	0.836117	-1.74917	3.53136	7.37383	0.00530708	0.0187905
Bostr.12468s0002	0.286135	0.873681	5.05932	7.37304	0.00530928	0.0187936
Bostr.7305s0056	-3.20208	-7.15263	-0.332647	7.37284	0.00530984	0.0187936
Bostr.0597s0008	-0.762409	0.700277	5.07841	7.37267	0.00531029	0.0187936
Bostr.7867s1288	-0.936048	-1.56971	4.49208	7.37236	0.00531117	0.018794
Bostr.15697s0259	2.14141	0.769654	4.34753	7.37176	0.00531281	0.018797
Bostr.13129s0470	-0.159559	-0.787874	5.39484	7.37025	0.00531701	0.0188092
Bostr.20129s0296	0.431316	-0.632154	6.76381	7.36952	0.00531905	0.0188132
Bostr.15654s0079	1.44914	-3.67145	1.37242	7.36928	0.00531972	0.0188132
Bostr.2618s0066	0.584787	2.17185	3.24825	7.36372	0.00533521	0.0188652
Bostr.3288s0057	3.66522	2.63084	3.72117	7.36276	0.00533789	0.0188703
Bostr.26833s0432	-0.0319997	1.37462	4.18118	7.36265	0.00533818	0.0188703
Bostr.18473s0343	-0.216804	0.889575	4.23453	7.36227	0.00533925	0.0188713
Bostr.26527s0382	0.504213	1.30165	4.627	7.36174	0.00534074	0.0188738
Bostr.0697s0059	-0.701795	-0.806214	5.15484	7.35633	0.00535587	0.0189245
Bostr.3640s0117	0.0682847	-1.22664	5.28927	7.35474	0.00536032	0.0189375
Bostr.22252s0103	0.578926	1.11313	5.11026	7.35391	0.00536267	0.018943
Bostr.26675s0366	-1.37081	0.555656	4.10269	7.34716	0.00538165	0.0190073
Bostr.0568s0414	-0.807441	-0.685338	4.96116	7.34555	0.00538619	0.0190205
Bostr.26675s0171	1.35351	-1.39293	3.39062	7.34397	0.00539065	0.0190326
Bostr.15697s0107	0.0659007	1.85616	3.25536	7.34378	0.00539117	0.0190326
Bostr.2570s0142	1.83525	-0.864662	2.25517	7.34307	0.00539319	0.0190369
Bostr.9638s0011	-0.0543406	0.772929	5.64	7.34257	0.00539461	0.0190391
Bostr.2983s0013	2.47611	2.60693	3.70867	7.34173	0.00539697	0.0190447
Bostr.13129s0414	0.0156157	1.45146	5.16226	7.34141	0.00539789	0.0190452
Bostr.13129s0376	-0.265201	0.875	4.09185	7.33976	0.00540255	0.0190588
Bostr.7128s0593	2.51423	0.414895	3.11108	7.33933	0.00540375	0.0190603
Bostr.26527s0070	0.985015	-0.287629	4.17804	7.33884	0.00540516	0.0190625
Bostr.11793s0022	-0.0159881	1.73592	3.44504	7.33609	0.00541294	0.0190872
Bostr.12659s0309	-0.356197	-1.49831	4.08629	7.33484	0.00541648	0.0190968
Bostr.8819s0080	5.2986	4.69019	-2.24069	7.33326	0.00542098	0.0191087
Bostr.6864s0107	1.85903	1.86729	2.27146	7.33292	0.00542193	0.0191087
Bostr.20505s0073	1.16344	0.0767515	7.42284	7.33282	0.00542222	0.0191087
Bostr.26833s0607	1.14107	2.71263	6.1881	7.33189	0.00542485	0.0191153
Bostr.30275s0375	0.994691	2.53657	6.44705	7.33113	0.00542703	0.0191193
Bostr.9638s0024	0	9.15332	-0.487492	10.5826	0.00542758	0.0191193
Bostr.22252s0168	0.999887	-1.32946	3.94006	7.32794	0.00543612	0.0191466
Bostr.30275s0127	0.880274	1.56874	5.51407	7.32755	0.00543723	0.0191477
Bostr.3148s0200	-0.312708	2.10008	3.2145	7.32696	0.00543889	0.0191486
Bostr.0568s0048	-1.38169	-1.6691	4.91038	7.32678	0.00543943	0.0191486
Bostr.3359s0138	-0.507442	-4.93126	4.07203	7.32663	0.00543985	0.0191486
Bostr.22252s0287	-3.77221	-5.32564	6.86702	7.32547	0.00544317	0.0191575
Bostr.5022s0085	-1.09143	0.586501	5.90402	7.32326	0.00544947	0.0191769
Bostr.0556s0423	2.22748	-6.54587	3.55733	7.32038	0.00545771	0.0192031
Bostr.13671s0419	0.0918406	-2.6385	1.94217	7.3195	0.00546021	0.0192091
Bostr.19046s0026	-0.995619	-3.63648	5.9592	7.31777	0.00546519	0.0192238
Bostr.25219s0561	0.570147	-0.384315	5.48955	7.31634	0.0054693	0.019234
Bostr.3148s0099	-0.483544	-0.795668	5.79051	7.3162	0.00546969	0.019234
Bostr.6758s0003	-0.435186	0.664072	4.68007	7.3159	0.00547055	0.0192343
Bostr.29223s0060	0.502069	-4.27554	2.66037	7.31413	0.00547564	0.0192494
Bostr.20129s0109	-13.0296	-5.15317	3.75781	7.48811	0.00547813	0.0192539
Bostr.19424s0658	-0.663933	-0.893129	8.17766	7.31291	0.00547914	0.0192539
Bostr.20129s0265	-0.188425	-0.948684	8.19451	7.31263	0.00547994	0.0192539
Bostr.7867s1544	1.26938	2.20009	3.74529	7.31258	0.00548009	0.0192539
Bostr.23794s0186	-0.888134	0.490384	4.34896	7.31155	0.00548305	0.0192615
Bostr.26833s0545	0.598403	3.50877	4.6152	7.30891	0.00549066	0.0192854
Bostr.2983s0184	0.282266	-1.21688	4.47513	7.30847	0.00549191	0.019287
Bostr.5325s0029	6.43697	4.10802	-1.70291	7.30699	0.0054962	0.0192992
Bostr.5022s0056	0	5.90035	-3.12613	10.5333	0.00550254	0.0193187
Bostr.28625s0181	-0.840425	-1.02763	5.99648	7.30406	0.00550465	0.0193233
Bostr.13129s0270	-0.743677	3.26958	2.79082	7.30341	0.00550651	0.0193271
Bostr.2902s0015	-0.285813	1.62308	5.73772	7.30228	0.0055098	0.0193358
Bostr.13129s0020	-2.69951	4.52673	7.50254	7.29934	0.00551829	0.0193628
Bostr.26833s0193	0.255616	-1.52103	5.48837	7.2972	0.0055245	0.0193818
Bostr.13175s0077	-1.09238	2.14149	6.59475	7.29673	0.00552589	0.0193838
Bostr.0597s0030	1.66285	0.699998	8.63993	7.29567	0.00552894	0.0193917
Bostr.23794s0049	-2.98431	-6.1164	2.35813	7.29376	0.0055345	0.0194048
Bostr.7867s0059	0.424548	0.826016	6.00457	7.29366	0.0055348	0.0194048
Bostr.1040s0003	-0.9614	-0.86158	6.47097	7.29344	0.00553544	0.0194048
Bostr.25494s0038	-0.101783	-0.595751	6.26134	7.29328	0.00553591	0.0194048
Bostr.0556s0733	-1.96613	-1.31902	4.21316	7.29274	0.00553746	0.0194048
Bostr.26527s0118	0.0683341	-0.675621	7.54004	7.29274	0.00553749	0.0194048
Bostr.15774s0150	-6.89214	-5.84817	1.8478	7.29121	0.00554194	0.0194176
Bostr.20129s0394	0.378286	0.865768	5.21593	7.28972	0.00554626	0.0194299
Bostr.7867s0909	-6.91637	-7.77585	1.85883	7.28794	0.00555147	0.0194454
Bostr.20055s0086	-0.917303	-0.982189	6.64459	7.28618	0.00555659	0.0194605
Bostr.2021s0125	-1.50723	1.65968	2.7643	7.28438	0.00556185	0.0194761
Bostr.26833s0041	-0.530547	-0.954361	6.38139	7.28159	0.00557001	0.0194992
Bostr.29827s0059	-1.09354	-1.44436	4.56315	7.28153	0.00557021	0.0194992
Bostr.25219s0528	-3.45207	-5.29332	-0.525026	7.28108	0.00557151	0.0194992
Bostr.0568s0246	0.784953	1.5387	3.54794	7.28103	0.00557165	0.0194992
Bostr.7867s1273	-0.362566	-1.02939	5.11416	7.27835	0.00557952	0.0195239
Bostr.25993s0187	1.49502	2.2269	3.72781	7.27767	0.00558153	0.0195281
Bostr.9638s0003	-11.8591	-5.50567	2.58817	7.44954	0.00558557	0.0195394
Bostr.9638s0040	-1.18674	0.475348	5.42359	7.27523	0.00558869	0.0195475
Bostr.18473s0141	-0.251636	-4.73128	0.580294	7.2736	0.00559349	0.0195588
Bostr.15697s0415	-7.10242	-7.10242	-1.87581	9.02591	0.00559352	0.0195588
Bostr.0556s0710	0.17937	-11.1807	2.24932	8.55804	0.00559466	0.0195599
Bostr.6864s0108	0.0847905	1.03354	6.4339	7.27264	0.0055963	0.0195628
Bostr.18351s0349	1.4266	0.230582	4.18525	7.27219	0.00559763	0.0195647
Bostr.26527s0153	0.806492	0.922725	5.13562	7.2702	0.0056035	0.0195816
Bostr.19424s0051	2.19754	7.79781	-1.71134	9.63283	0.0056041	0.0195816
Bostr.23794s0021	-1.47973	2.15065	2.09704	7.26971	0.00560493	0.0195817
Bostr.19424s0280	-0.347094	-1.69122	3.11862	7.26939	0.00560588	0.0195822
Bostr.2618s0024	-1.78664	-1.51812	5.73126	7.26902	0.00560696	0.0195824
Bostr.19424s0972	0	6.73897	-2.55015	10.4657	0.00560757	0.0195824
Bostr.25463s0168	-0.903194	-12.3757	3.25744	8.55156	0.00560899	0.0195845
Bostr.18351s0075	1.49129	2.27193	5.86172	7.26765	0.00561102	0.0195888
Bostr.25494s0053	-0.521241	0.885778	5.5413	7.26558	0.00561715	0.0196064
Bostr.15697s0145	0.798504	3.23773	4.47506	7.2654	0.00561768	0.0196064
Bostr.0556s0013	-0.0624108	4.57174	3.03421	7.26443	0.00562055	0.0196136
Bostr.2983s0219	-0.25953	-0.742715	7.15224	7.26398	0.00562187	0.0196154
Bostr.0697s0015	1.80543	4.82054	1.77182	7.26281	0.00562533	0.0196246
Bostr.12659s0006	-0.276318	4.36791	0.361616	7.26192	0.00562796	0.019631
Bostr.6251s0131	-0.717981	-2.16018	2.95918	7.26145	0.00562936	0.0196331
Bostr.0568s0263	-0.224198	-0.714595	6.95815	7.26106	0.00563053	0.0196343
Bostr.7128s0074	-0.924145	2.44521	3.80896	7.25885	0.00563708	0.0196543
Bostr.13129s0118	-0.150124	-0.827758	5.17495	7.25639	0.00564438	0.0196769
Bostr.19424s0581	-1.90347	-1.79847	5.0302	7.2545	0.00565	0.0196937
Bostr.23794s0086	-0.168769	-0.631202	5.33829	7.25419	0.00565094	0.0196941
Bostr.2902s0213	-1.49557	2.24234	3.06465	7.25392	0.00565174	0.0196941
Bostr.26613s0002	-7.62344	-14.9711	7.33741	7.25335	0.00565342	0.0196971
Bostr.28625s0113	-0.849861	1.13815	6.33346	7.25237	0.00565634	0.0197044
Bostr.25219s0512	1.22575	2.13941	4.41156	7.25197	0.00565753	0.0197057
Bostr.20505s0149	0.533085	1.52483	4.62305	7.25153	0.00565887	0.0197076
Bostr.5022s0044	-8.32457	-8.32457	-0.829074	8.98984	0.0056667	0.0197306
Bostr.7128s0445	-3.00272	-4.57547	-1.14488	7.24876	0.00566711	0.0197306
Bostr.26675s0128	-1.58496	-6.73338	-2.09069	8.52387	0.00567067	0.0197402
Bostr.7128s0462	-0.417307	1.15665	4.35825	7.24607	0.00567515	0.0197529
Bostr.19424s1057	1.38736	0.851608	4.43028	7.24366	0.00568238	0.0197753
Bostr.25993s0394	0.713711	2.10903	5.65673	7.24182	0.00568788	0.0197895
Bostr.24399s0033	-4.51373	-4.41214	-2.14211	7.24175	0.0056881	0.0197895
Bostr.19424s0798	-1.44481	0.772963	4.6924	7.24135	0.00568929	0.0197908
Bostr.13671s0465	0.143085	0.933066	4.24417	7.23897	0.00569645	0.019808
Bostr.25993s0185	-4.35355	5.2593	0.00537517	7.41052	0.00569669	0.019808
Bostr.0697s0150	0.0959877	-1.03813	6.57971	7.23888	0.0056967	0.019808
Bostr.0697s0152	-0.217243	0.60904	5.19161	7.23818	0.0056988	0.0198124
Bostr.20129s0224	-1.01634	-3.40105	3.22556	7.23747	0.00570095	0.0198171
Bostr.13671s0079	-0.699712	-0.774269	6.70766	7.23707	0.00570213	0.0198184
Bostr.6864s0130	0.488506	0.98712	4.08861	7.23429	0.00571053	0.0198447
Bostr.6758s0047	-3.15236	-2.90484	3.35726	7.23304	0.00571428	0.0198545
Bostr.10040s0206	0.443081	0.831765	4.37697	7.2328	0.005715	0.0198545
Bostr.3359s0062	0.152725	-1.60791	6.0113	7.23076	0.00572115	0.0198731
Bostr.19424s1149	0.296033	-0.663725	8.96015	7.2281	0.0057292	0.019896
Bostr.0697s0030	-0.156297	0.742103	6.32847	7.22803	0.0057294	0.019896
Bostr.26833s0908	-0.526324	-3.74248	5.15162	7.227	0.00573251	0.0199039
Bostr.20055s0069	-0.577572	-1.01678	5.5595	7.22625	0.0057348	0.019909
Bostr.7961s0001	0.0671875	-1.37712	2.77458	7.2223	0.00574675	0.0199476
Bostr.13671s0055	-1.02678	-1.40509	5.54797	7.22105	0.00575056	0.019958
Bostr.7867s0157	7.81006	5.46066	-2.39644	9.54791	0.00575993	0.0199861
Bostr.26675s0155	0.0568761	0.893052	5.75241	7.21784	0.00576031	0.0199861
Bostr.2902s0367	0.0710999	-0.973948	4.4267	7.21683	0.00576338	0.0199932
Bostr.13129s0119	0.646189	1.10427	4.96404	7.21663	0.005764	0.0199932
Bostr.25463s0347	-0.0883076	-1.1231	5.11461	7.21619	0.00576531	0.019994
Bostr.26833s0300	-0.0410818	-0.827443	5.43288	7.21601	0.00576588	0.019994
Bostr.19424s0024	0.0719815	0.685983	6.04691	7.21491	0.00576922	0.0199985
Bostr.25219s0479	-1.71375	-1.6702	4.01971	7.21491	0.00576923	0.0199985
Bostr.27895s0087	-5.50085	3.94798	-0.0904564	7.38536	0.00576965	0.0199985
Bostr.0556s0234	-4.58885	-9.25358	0.0415235	8.47901	0.00577232	0.0200027
Bostr.0597s0003	0.791834	1.60451	6.46208	7.21382	0.00577253	0.0200027
Bostr.20903s0050	-0.216593	0.732663	5.73872	7.21215	0.00577763	0.0200148
Bostr.26959s0340	-0.295214	-0.973501	8.49897	7.21214	0.00577768	0.0200148
Bostr.10040s0210	-0.498359	2.57195	3.7308	7.2106	0.00578237	0.0200282
Bostr.2570s0094	-0.677231	-0.622933	5.39696	7.20864	0.00578836	0.0200453
Bostr.2570s0100	3.73842	-6.6306	2.2693	7.20845	0.00578894	0.0200453
Bostr.12302s0044	0.311356	-1.51955	4.80562	7.20754	0.00579174	0.0200502
Bostr.10058s0048	-7.97784	-6.43128	0.938201	7.20744	0.00579202	0.0200502
Bostr.7128s0442	-1.12963	3.41918	2.18002	7.20657	0.00579471	0.0200566
Bostr.24513s0107	3.13601	5.37034	-1.73725	7.20572	0.00579731	0.0200628
Bostr.20129s0023	-0.886638	-1.04558	5.60225	7.2049	0.00579983	0.0200686
Bostr.3640s0051	0.0506567	-0.57618	6.88352	7.20214	0.0058083	0.020095
Bostr.7867s1088	-0.801268	1.30255	4.4041	7.19903	0.00581783	0.0201247
Bostr.0556s0524	-0.899453	0.878863	7.33383	7.1988	0.00581854	0.0201247
Bostr.13129s0231	-0.426228	-1.18938	7.78641	7.19752	0.00582248	0.0201355
Bostr.7128s0544	-11.7352	-7.08726	2.45025	7.36643	0.00582526	0.0201422
Bostr.22157s0142	0.037319	1.76104	1.83099	7.19613	0.00582677	0.0201446
Bostr.30275s0059	-7.53485	-4.38271	-1.49037	7.36529	0.00582863	0.0201481
Bostr.25219s0542	-1.22735	-0.968047	5.14648	7.19434	0.00583227	0.0201578
Bostr.11793s0083	6.97019	12.3557	2.65104	9.50882	0.00583342	0.0201589
Bostr.5022s0042	0	5.14007	-3.51557	10.3233	0.00583699	0.0201684
Bostr.30275s0011	-0.506961	-1.87939	3.3104	7.19119	0.00584201	0.0201829
Bostr.7867s1106	0.0700683	1.73205	6.53873	7.19078	0.00584328	0.0201833
Bostr.7867s0902	-0.366186	-0.728563	4.55063	7.19054	0.00584401	0.0201833
Bostr.29223s0157	2.39202	-2.81399	-1.00143	7.19013	0.00584529	0.0201833
Bostr.19424s0406	0.421105	-0.827385	6.46647	7.19007	0.00584546	0.0201833
Bostr.6758s0042	-0.602575	1.06716	4.83748	7.18926	0.00584798	0.0201891
Bostr.0556s0061	0.327394	-2.45053	0.674921	7.18807	0.00585164	0.0201988
Bostr.23794s0737	-0.797366	-1.5724	5.41233	7.1864	0.00585682	0.0202138
Bostr.7867s1504	-0.890541	-0.645757	5.16608	7.18521	0.00586052	0.0202237
Bostr.7365s0049	1.18612	3.6508	1.23226	7.18436	0.00586315	0.020227
Bostr.6864s0070	-0.391736	-0.755132	6.16762	7.18384	0.00586478	0.020227
Bostr.6251s0068	0.325224	-0.88702	4.70758	7.18378	0.00586496	0.020227
Bostr.25219s0180	0	6.19713	-2.93964	10.3061	0.00586551	0.020227
Bostr.20129s0535	0.267153	-7.50317	6.43195	7.18349	0.00586585	0.020227
Bostr.19424s0107	-0.141923	0.608523	7.62728	7.18329	0.00586649	0.020227
Bostr.7128s0039	1.46836	2.50594	4.09676	7.18138	0.0058724	0.0202445
Bostr.18351s0212	-0.934717	0.501069	6.01748	7.18039	0.00587547	0.0202522
Bostr.0568s0529	0.493666	-0.531257	6.8867	7.18001	0.00587668	0.0202535
Bostr.11793s0072	0.3617	1.79917	5.51279	7.1786	0.00588106	0.0202657
Bostr.26959s0150	0.426288	2.81069	5.45446	7.17812	0.00588255	0.0202658
Bostr.30275s0309	1.16778	1.2944	4.17293	7.1778	0.00588355	0.0202658
Bostr.10273s0361	1.12836	-0.436059	4.19873	7.17778	0.00588361	0.0202658
Bostr.7128s0149	-0.262787	-7.06184	2.62468	7.17672	0.00588691	0.0202743
Bostr.13129s0407	-0.697332	-2.76006	4.69294	7.17617	0.00588863	0.0202774
Bostr.4824s0017	-0.457638	-2.34265	1.76588	7.17546	0.00589084	0.0202821
Bostr.18351s0101	2.52311	2.33816	2.39825	7.17427	0.00589455	0.020292
Bostr.26833s0446	0.726283	-0.268399	5.44924	7.17293	0.00589873	0.0203035
Bostr.7867s1385	0.0789117	1.46392	5.44052	7.17217	0.00590113	0.0203089
Bostr.6864s0195	-11.4236	-11.4236	2.13484	8.87748	0.00590212	0.0203094
Bostr.5325s0115	-0.32553	1.44903	5.7511	7.17066	0.00590585	0.0203194
Bostr.13671s0307	-1.70818	-1.56511	3.5213	7.16947	0.00590955	0.0203292
Bostr.28243s0038	-0.380744	-4.59301	1.68105	7.16877	0.00591175	0.0203339
Bostr.22252s0306	-0.463025	-1.22108	2.83289	7.16783	0.00591471	0.0203412
Bostr.2128s0040	0.527595	1.8313	3.16261	7.16499	0.0059236	0.0203688
Bostr.11568s0002	0.151151	-3.04965	5.331	7.16216	0.00593249	0.0203965
Bostr.10040s0240	0	8.65932	-0.94853	10.2621	0.00593927	0.0204169
Bostr.13671s0243	0	8.78138	-0.823519	10.2496	0.00596031	0.0204864
Bostr.10273s0301	0.729436	2.91887	4.07885	7.15256	0.00596277	0.0204919
Bostr.10689s0138	-0.507338	0.618938	5.17311	7.15228	0.00596365	0.020492
Bostr.3288s0131	0.456315	1.39484	3.96763	7.15143	0.00596634	0.0204983
Bostr.29246s0026	0.13053	1.21915	3.9315	7.14752	0.00597873	0.020538
Bostr.25993s0349	-3.59066	-3.80643	1.78706	7.1472	0.00597972	0.0205385
Bostr.30275s0173	1.10517	1.31506	4.09336	7.1453	0.00598576	0.0205563
Bostr.23997s0021	-0.00658862	1.42311	3.25862	7.14463	0.0059879	0.0205608
Bostr.30057s0105	0.378626	3.91495	-3.1455	7.14431	0.0059889	0.0205613
Bostr.28625s0221	-0.743425	0.522933	4.97574	7.141	0.00599945	0.0205946
Bostr.3288s0093	0.422632	1.71638	8.78009	7.13933	0.00600475	0.0206099
Bostr.28625s0082	0.0635088	-0.897053	4.63178	7.13893	0.00600604	0.0206113
Bostr.26527s0085	1.5977	1.66406	4.16335	7.13783	0.00600955	0.0206205
Bostr.20129s0332	-1.41416	-2.31404	5.45773	7.13628	0.0060145	0.0206345
Bostr.7867s1473	0.525626	-1.47037	3.83104	7.13436	0.00602062	0.0206526
Bostr.2570s0068	1.04774	-10.2829	6.03673	7.13389	0.00602212	0.0206548
Bostr.10040s0022	1.939	5.15288	1.35783	7.13074	0.00603221	0.0206851
Bostr.14549s0001	-0.360217	1.77683	2.08457	7.1306	0.00603266	0.0206851
Bostr.2983s0100	1.28864	1.25112	4.80057	7.12987	0.00603498	0.0206901
Bostr.7128s0284	0.162839	1.40202	4.208	7.12742	0.00604285	0.0207142
Bostr.26527s0072	-0.291958	-0.705689	4.79112	7.12629	0.00604649	0.0207237
Bostr.20129s0496	-2.02968	-2.03354	4.68422	7.12243	0.00605891	0.0207633
Bostr.19424s1122	-1.83153	-1.42536	3.80248	7.12162	0.0060615	0.0207693
Bostr.26675s0091	-0.43142	-0.901584	4.97786	7.12039	0.00606547	0.02078
Bostr.0568s0465	-0.519217	-0.77295	5.39914	7.1201	0.00606639	0.0207802
Bostr.3640s0085	-0.665589	1.71691	1.91846	7.11786	0.00607363	0.020802
Bostr.0124s0137	3.94553	4.14802	4.01299	7.11736	0.00607523	0.0208046
Bostr.26833s0563	-1.89043	-2.23538	5.97366	7.11631	0.00607863	0.0208133
Bostr.12722s0011	2.35827	-1.04747	6.03816	7.11584	0.00608015	0.0208155
Bostr.5325s0068	-0.175039	-1.33619	4.93178	7.11455	0.00608431	0.0208268
Bostr.8173s0001	1.04106	0.0668353	5.90345	7.11312	0.00608893	0.0208392
Bostr.25993s0595	-9.89767	-5.49414	0.664957	7.27913	0.00608965	0.0208392
Bostr.26959s0205	0.877098	3.38323	4.60724	7.11203	0.00609248	0.0208459
Bostr.26833s0001	0.562729	-8.76831	1.57595	7.1084	0.00610425	0.0208833
Bostr.10273s0022	-1.53155	-0.543573	5.31012	7.10734	0.00610769	0.0208909
Bostr.7867s0200	-0.110257	-1.39906	3.52901	7.10719	0.00610819	0.0208909
Bostr.15697s0098	-1.14571	-2.16972	2.03137	7.10548	0.00611374	0.0209054
Bostr.13129s0141	-8.93387	-9.34609	4.69103	7.1051	0.00611496	0.0209054
Bostr.25993s0223	-0.778982	-1.22786	5.22439	7.10508	0.00611503	0.0209054
Bostr.1040s0086	1.36408	-0.18702	4.10528	7.10219	0.00612443	0.0209346
Bostr.0568s0127	-2.7147	-2.79361	0.563582	7.10172	0.00612596	0.0209369
Bostr.19424s0984	0.452635	-1.51332	7.16824	7.09701	0.00614136	0.0209865
Bostr.25993s0283	-1.33951	1.09957	4.52169	7.09587	0.00614508	0.0209963
Bostr.0124s0140	-0.979849	0.6349	5.10355	7.09423	0.00615043	0.0210102
Bostr.25219s0029	0.710876	-0.609396	5.92781	7.09409	0.0061509	0.0210102
Bostr.1460s0051	-1.2167	-1.24426	5.68331	7.09082	0.00616162	0.0210439
Bostr.19559s0001	-0.641185	-2.36227	1.92764	7.08995	0.00616446	0.0210506
Bostr.14419s0028	-8.20547	-5.90275	-0.925724	7.25335	0.00617032	0.0210662
Bostr.22252s0026	-0.325292	0.794299	5.53799	7.08798	0.00617095	0.0210662
Bostr.0899s0001	-2.6037	-1.67857	5.18245	7.08777	0.00617165	0.0210662
Bostr.13404s0005	0.804352	1.75573	4.71897	7.08603	0.00617736	0.0210828
Bostr.25993s0376	-0.349262	-0.859935	5.10041	7.08487	0.00618118	0.0210922
Bostr.20055s0070	-0.166682	1.88912	5.82264	7.08466	0.00618187	0.0210922
Bostr.7867s1123	-0.677452	-0.554475	7.14981	7.0844	0.00618273	0.0210922
Bostr.24399s0055	0.819132	1.95355	8.73411	7.08382	0.00618464	0.0210957
Bostr.27991s0129	-4.93206	-11.3246	2.04874	8.30427	0.00618932	0.0211087
Bostr.5763s0042	1.75136	2.78647	9.42384	7.07954	0.00619874	0.0211379
Bostr.26959s0265	3.63107	-0.994576	-1.17747	7.07886	0.006201	0.0211426
Bostr.15774s0040	1.54619	-0.818767	5.76157	7.0765	0.00620879	0.0211662
Bostr.30275s0457	-0.206305	0.890818	5.58144	7.07587	0.00621088	0.0211688
Bostr.7128s0244	0.572843	0.83867	5.60194	7.07574	0.00621131	0.0211688
Bostr.7867s0478	-0.328812	-0.875599	5.6371	7.07429	0.00621612	0.0211822
Bostr.7867s0933	-0.382281	-2.48887	5.89456	7.07091	0.00622734	0.0212175
Bostr.9638s0091	0.26127	0.592819	6.55766	7.07032	0.0062293	0.0212211
Bostr.3359s0141	-0.53424	0.814691	5.02477	7.06911	0.00623331	0.0212318
Bostr.7867s0910	2.38737	2.9626	1.99557	7.06831	0.00623597	0.0212379
Bostr.25219s0068	0.207433	-0.998169	6.77242	7.06636	0.00624247	0.0212556
Bostr.2902s0246	-0.711838	1.35635	4.77217	7.06622	0.00624294	0.0212556
Bostr.3148s0045	-2.37626	-6.49568	0.224418	7.06556	0.00624511	0.0212601
Bostr.19424s1053	0.174413	0.605714	6.17761	7.06453	0.00624855	0.0212688
Bostr.8819s0158	-2.19412	-5.46612	2.08306	7.06419	0.00624969	0.0212697
Bostr.13083s0013	-1.08547	0.0968935	6.02573	7.06121	0.00625964	0.0212977
Bostr.25219s0443	0.20969	-0.987546	6.06977	7.06119	0.00625968	0.0212977
Bostr.28625s0295	-0.588927	1.35404	3.18539	7.05809	0.00627004	0.0213299
Bostr.25993s0309	0.255013	-0.720133	6.78463	7.05741	0.00627232	0.0213347
Bostr.19424s0261	1.94302	0.873242	4.10361	7.05697	0.00627381	0.0213368
Bostr.21132s0009	0.333216	0.97736	6.24525	7.05666	0.00627486	0.0213373
Bostr.23794s0089	-0.43351	-0.964216	6.35548	7.05552	0.00627866	0.0213473
Bostr.4825s0018	1.39249	-1.16368	3.74143	7.05367	0.00628487	0.0213654
Bostr.8819s0038	0.273518	-9.97885	1.09068	8.26455	0.006289	0.0213764
Bostr.7128s0090	-0.140071	0.649458	8.05259	7.05205	0.00629031	0.0213779
Bostr.26833s0901	1.02179	1.81945	3.93948	7.05172	0.0062914	0.0213786
Bostr.26675s0146	-1.89152	3.4395	2.45753	7.05115	0.00629331	0.0213821
Bostr.4384s0001	-5.43509	-4.49306	5.05268	7.04999	0.00629723	0.0213906
Bostr.26959s0372	-0.480722	1.38573	4.75708	7.04988	0.0062976	0.0213906
Bostr.18473s0059	5.68164	5.15299	-3.19041	9.27446	0.00629889	0.021392
Bostr.25542s0096	-0.115576	0.809416	9.37348	7.04692	0.00630757	0.0214185
Bostr.23794s0803	0.367495	1.03935	4.72541	7.04633	0.00630955	0.0214222
Bostr.12659s0321	-2.3207	-3.43899	4.35465	7.04597	0.00631076	0.0214233
Bostr.26833s0805	1.60888	2.72615	4.26184	7.0453	0.006313	0.0214279
Bostr.2570s0131	0.723934	-0.543047	3.89174	7.04298	0.00632086	0.0214494
Bostr.3640s0069	0.212551	1.41515	4.37	7.04285	0.00632129	0.0214494
Bostr.7867s1251	-1.13845	-2.04792	4.14473	7.04264	0.00632197	0.0214494
Bostr.19427s0006	-0.370945	1.26801	4.04421	7.04165	0.00632533	0.0214534
Bostr.11793s0048	-12.1333	-9.3876	2.83835	7.20476	0.00632566	0.0214534
Bostr.22252s0277	0.866727	2.1372	5.14846	7.0415	0.00632582	0.0214534
Bostr.29827s0231	0.816987	1.91712	5.11925	7.0412	0.00632684	0.0214539
Bostr.3640s0031	0.788043	-0.973603	5.34876	7.0404	0.00632955	0.0214575
Bostr.23794s0462	1.03893	1.70635	3.96863	7.04028	0.00632998	0.0214575
Bostr.25463s0329	1.60294	5.94482	1.0876	7.03994	0.0063311	0.0214575
Bostr.0568s0225	0.531457	0.904968	6.85339	7.03984	0.00633145	0.0214575
Bostr.3148s0215	0.23023	-1.64398	4.70141	7.03713	0.00634063	0.0214856
Bostr.25993s0173	0.805341	1.20734	8.40491	7.03424	0.00635041	0.0215157
Bostr.8938s0001	0.888864	1.79453	2.7115	7.03049	0.00636318	0.021556
Bostr.22252s0038	0.478894	-1.31979	5.66617	7.0299	0.00636517	0.0215595
Bostr.26833s0048	-0.335344	-0.957415	5.4317	7.02965	0.00636601	0.0215595
Bostr.15774s0332	0.419456	1.80407	4.12988	7.02915	0.00636772	0.0215623
Bostr.15697s0061	-0.230674	-1.04617	7.86596	7.02637	0.00637719	0.0215882
Bostr.20505s0016	-0.888581	-0.587146	7.38091	7.02625	0.00637761	0.0215882
Bostr.7305s0032	1.00874	-8.76872	4.64906	7.02612	0.00637804	0.0215882
Bostr.10273s0032	0.991966	4.68434	4.34977	7.02504	0.00638174	0.0215977
Bostr.3148s0241	0.0891455	-1.15149	3.31282	7.02429	0.00638428	0.0216033
Bostr.23794s0364	-0.453211	-1.21317	5.03066	7.0234	0.00638735	0.0216106
Bostr.7128s0589	-0.251542	-5.26506	3.01833	7.02211	0.00639174	0.0216221
Bostr.19424s0327	1.23653	-0.893328	4.91709	7.02188	0.00639251	0.0216221
Bostr.30275s0471	-1.98541	1.16635	4.6889	7.02023	0.00639819	0.0216382
Bostr.0124s0122	-0.0220216	-1.0476	5.11957	7.01924	0.00640155	0.0216466
Bostr.0568s0231	0.451389	1.01705	4.42657	7.01596	0.00641281	0.0216813
Bostr.22252s0237	0.36666	0.745111	4.87724	7.01572	0.00641362	0.0216813
Bostr.26527s0026	-1.16383	-7.19608	0.778038	7.01422	0.00641876	0.021695
Bostr.29044s0093	-0.60085	0.534717	6.38396	7.0139	0.00641989	0.021695
Bostr.20505s0036	1.51025	2.68954	2.68921	7.01376	0.00642035	0.021695
Bostr.0597s0135	0.659278	-4.79799	-1.35405	7.01173	0.00642735	0.0217143
Bostr.26959s0305	0.829448	1.90467	5.84346	7.01158	0.00642784	0.0217143
Bostr.11793s0117	6.10087	0.882204	-0.626553	7.01006	0.00643309	0.0217289
Bostr.7128s0514	1.18989	1.1358	5.26113	7.00838	0.00643889	0.0217455
Bostr.3359s0059	0.367886	1.61319	4.89113	7.00805	0.00644001	0.0217462
Bostr.29268s0013	0.0967093	1.27861	5.56238	7.00725	0.00644279	0.0217526
Bostr.25219s0395	-0.75264	-0.801351	6.8988	7.00284	0.006458	0.0218009
Bostr.25993s0071	2.26509	5.16358	3.72961	7.0019	0.00646127	0.0218083
Bostr.20055s0008	-0.772488	-0.693071	5.59974	7.00169	0.00646199	0.0218083
Bostr.19424s0649	5.88309	5.83163	-2.38556	7.00125	0.0064635	0.0218104
Bostr.7200s0196	0.202617	-3.57803	3.46299	6.99766	0.00647594	0.0218493
Bostr.6251s0115	0.189066	0.624998	5.76675	6.99684	0.00647878	0.0218559
Bostr.5022s0092	-9.61373	-7.86567	0.37626	7.1555	0.00648768	0.0218828
Bostr.20055s0089	-0.142286	0.696637	5.38938	6.99087	0.00649956	0.0219198
Bostr.7128s0234	0.125511	-0.759267	5.97331	6.98873	0.00650701	0.0219419
Bostr.5763s0027	2.04217	5.01463	5.49766	6.98656	0.00651459	0.0219644
Bostr.11200s0001	1.57514	3.3344	3.80247	6.98507	0.00651979	0.0219789
Bostr.26675s0263	0.223338	-0.607384	7.18734	6.98341	0.00652561	0.0219954
Bostr.7867s0519	-0.497884	-1.04798	4.23543	6.9831	0.0065267	0.021996
Bostr.1460s0170	-0.569264	-1.01978	7.09997	6.9815	0.0065323	0.0220119
Bostr.29827s0244	-0.54328	-1.00619	4.05217	6.97954	0.00653917	0.0220295
Bostr.0568s0268	0.65931	3.76039	2.10328	6.97948	0.00653936	0.0220295
Bostr.29223s0197	0.111434	-0.830424	6.28112	6.97908	0.00654076	0.0220312
Bostr.25463s0342	-0.932653	-3.0574	4.3202	6.97372	0.00655962	0.0220916
Bostr.0556s0398	-0.727408	0.826082	3.82728	6.97298	0.00656222	0.0220973
Bostr.30275s0068	0.0280816	0.763169	5.50276	6.96934	0.00657503	0.0221374
Bostr.22592s0002	1.00732	-0.515416	4.359	6.96879	0.00657698	0.0221409
Bostr.15697s0239	0.689768	1.832	5.20629	6.96843	0.00657824	0.022142
Bostr.25463s0314	-1.10992	-8.22509	-0.782372	8.1513	0.00658379	0.0221572
Bostr.6251s0030	1.39371	-2.30114	3.7989	6.96664	0.00658457	0.0221572
Bostr.10199s0056	2.65824	3.16463	2.89649	6.96493	0.00659061	0.0221744
Bostr.7867s0943	-0.297727	2.13626	3.0387	6.96455	0.00659197	0.0221759
Bostr.26527s0152	-0.253796	-0.960552	6.50654	6.96414	0.00659344	0.0221778
Bostr.25993s0305	0.516002	1.97859	5.33624	6.96366	0.00659513	0.0221804
Bostr.19424s1046	-0.163872	1.11367	5.62841	6.96324	0.0065966	0.0221822
Bostr.9638s0113	0.0122868	1.3357	4.46243	6.96102	0.00660447	0.0222056
Bostr.23794s0633	-0.246923	1.05986	4.95543	6.9532	0.00663228	0.022296
Bostr.23794s0459	-0.883257	-0.346849	6.91699	6.95179	0.00663731	0.0223098
Bostr.18351s0096	0.388981	-0.855712	5.12391	6.95058	0.00664161	0.0223212
Bostr.15697s0058	-0.308752	-0.801154	7.03744	6.94924	0.0066464	0.0223326
Bostr.23794s0215	1.24096	2.65239	11.0051	6.94912	0.00664685	0.0223326
Bostr.2983s0045	-2.24086	-2.19244	5.7647	6.94817	0.00665024	0.022337
Bostr.20505s0101	-6.60429	-10.1952	2.61667	6.94811	0.00665044	0.022337
Bostr.25508s0001	-0.453105	0.832078	4.15478	6.94786	0.00665134	0.022337
Bostr.29827s0044	-2.89542	-2.36139	3.73876	6.94772	0.00665186	0.022337
Bostr.29514s0029	0.101785	1.84629	3.90495	6.94666	0.00665563	0.0223445
Bostr.3359s0026	1.11857	1.56937	5.08652	6.94658	0.00665594	0.0223445
Bostr.6758s0080	0.913673	0.869256	5.14932	6.94595	0.00665816	0.0223489
Bostr.25993s0384	-0.957826	1.57446	3.56686	6.93983	0.00668013	0.0224165
Bostr.0556s0383	-9.23495	-5.43946	0.0335947	7.09875	0.00668014	0.0224165
Bostr.6251s0083	-0.695072	-0.74513	4.90295	6.93925	0.00668221	0.0224203
Bostr.28625s0151	1.47085	0.0583531	5.73718	6.93819	0.00668602	0.02243
Bostr.2128s0145	-10.3969	-3.13726	1.24177	7.0936	0.00669796	0.0224664
Bostr.5022s0111	0.378464	0.8274	5.38056	6.93466	0.00669873	0.0224664
Bostr.26833s0375	0.0833195	-0.725736	6.49554	6.93376	0.00670197	0.0224741
Bostr.13129s0031	-10.9055	-9.17619	1.62639	7.09182	0.00670409	0.0224782
Bostr.19424s0233	-5.96233	-6.15959	0.27948	6.93254	0.00670637	0.0224827
Bostr.18473s0159	-0.769373	-0.826362	5.44282	6.9285	0.00672095	0.0225282
Bostr.15774s0272	0.251086	0.83008	4.82311	6.92826	0.00672182	0.0225282
Bostr.7200s0119	0.211624	-0.884812	6.78894	6.9272	0.00672568	0.0225381
Bostr.22252s0081	-0.537419	0.491309	6.21112	6.92615	0.00672947	0.0225476
Bostr.3279s0026	0.731667	-1.36936	4.49086	6.92509	0.00673331	0.0225574
Bostr.6758s0024	-0.570923	-0.888242	5.31447	6.92061	0.00674958	0.0226087
Bostr.22300s0001	-0.340779	3.06503	4.27477	6.91901	0.00675538	0.0226251
Bostr.1460s0109	-0.928353	0.432578	6.91666	6.91663	0.00676404	0.0226509
Bostr.19424s0085	1.10156	0.695464	7.50606	6.91618	0.00676568	0.0226514
Bostr.9345s0064	-0.315377	-0.910828	5.61121	6.91609	0.00676604	0.0226514
Bostr.22157s0092	-2.31686	-3.7165	7.13245	6.91566	0.00676761	0.0226535
Bostr.23794s0677	0.370374	-1.12103	4.10472	6.91439	0.00677221	0.0226631
Bostr.18351s0375	1.80194	3.56021	4.10352	6.9143	0.00677254	0.0226631
Bostr.10273s0421	-5.55849	-7.38745	0.532488	6.9141	0.00677329	0.0226631
Bostr.18473s0362	-0.427692	-1.06378	4.39757	6.91153	0.00678265	0.0226913
Bostr.5763s0023	1.33469	0.70281	6.51294	6.91022	0.00678744	0.0227042
Bostr.25993s0263	0	5.20388	-3.50558	9.79734	0.00679275	0.0227188
Bostr.19424s0552	0.36516	-0.870859	4.55365	6.90728	0.00679821	0.0227339
Bostr.27991s0188	1.95177	-0.369615	4.73233	6.90428	0.00680921	0.0227665
Bostr.26326s0026	-1.71376	-0.858426	5.01433	6.90411	0.00680985	0.0227665
Bostr.26675s0282	-1.36512	-1.05735	6.4538	6.90306	0.00681369	0.0227738
Bostr.7305s0081	0.109767	0.61182	7.0599	6.903	0.00681391	0.0227738
Bostr.7867s1073	0.56307	0.855085	6.27034	6.89909	0.00682829	0.0228188
Bostr.15774s0353	1.392	1.44209	4.99564	6.89583	0.0068403	0.0228536
Bostr.7867s0191	-3.32056	4.2349	-1.84257	7.05284	0.00684062	0.0228536
Bostr.9600s0024	-1.3052	0.433398	4.08379	6.8949	0.00684376	0.022858
Bostr.20129s0363	2.3111	-4.98425	1.40917	6.89488	0.00684381	0.022858
Bostr.15774s0138	0.535491	0.909154	5.64631	6.89452	0.00684516	0.0228593
Bostr.10689s0113	-7.86168	-5.58201	-1.22842	7.05081	0.00684782	0.0228651
Bostr.24513s0053	0.326914	2.22631	1.98343	6.89204	0.0068543	0.0228836
Bostr.0568s0306	-1.19937	-1.56459	8.20616	6.88817	0.00686864	0.0229274
Bostr.7542s0001	6.54776	6.15454	-0.0508723	6.88799	0.00686931	0.0229274
Bostr.15374s0009	-1.00154	3.25851	0.906695	6.88619	0.00687597	0.0229464
Bostr.7867s0002	-1.39738	-1.67051	4.67062	6.88581	0.00687738	0.0229474
Bostr.13671s0041	-0.430822	1.21253	4.84349	6.88561	0.00687815	0.0229474
Bostr.15697s0188	-2.30962	-2.81434	8.22913	6.88499	0.00688045	0.0229519
Bostr.12302s0117	-6.36458	-6.36458	-2.44776	8.46175	0.00688139	0.0229519
Bostr.25542s0196	0.301963	-0.767287	8.87344	6.88328	0.00688678	0.0229667
Bostr.19424s1112	0.215032	-0.910738	6.72723	6.88159	0.00689307	0.0229845
Bostr.30275s0031	0.59588	-1.06062	4.27685	6.8811	0.00689491	0.0229866
Bostr.19424s0216	-0.7461	1.11829	3.50651	6.88092	0.00689559	0.0229866
Bostr.26675s0045	0.493847	2.5978	4.29332	6.87703	0.00691009	0.0230317
Bostr.13129s0068	-0.792511	-1.17839	4.38363	6.87589	0.00691433	0.0230427
Bostr.13129s0013	1.69341	-2.42761	1.70784	6.87526	0.00691668	0.0230474
Bostr.19424s0619	4.55029	6.22905	1.02836	6.87459	0.00691919	0.0230526
Bostr.0556s0235	0.314535	0.773913	4.88291	6.87377	0.00692227	0.0230596
Bostr.25375s0021	-2.86474	-3.3412	4.21612	6.87262	0.00692656	0.0230707
Bostr.28625s0277	0.448553	1.08554	6.87081	6.87213	0.00692839	0.0230737
Bostr.0556s0091	0.642048	-0.760024	3.69917	6.87153	0.00693063	0.023078
Bostr.30275s0036	-4.66331	-6.40642	2.11004	6.86999	0.0069364	0.023094
Bostr.28794s0002	-0.085342	1.00928	4.63578	6.86884	0.00694073	0.0231017
Bostr.26833s0043	-0.768142	-2.77826	4.58827	6.86883	0.00694074	0.0231017
Bostr.20505s0071	-0.254385	-1.01488	4.98762	6.86861	0.00694156	0.0231017
Bostr.0556s0508	-0.921127	2.40393	4.68473	6.86825	0.00694293	0.023103
Bostr.17584s0003	-2.40791	-7.2528	-1.70841	8.01997	0.00694628	0.023111
Bostr.11793s0103	-0.438244	-0.76395	5.50793	6.86251	0.00696452	0.0231648
Bostr.7128s0582	0.205344	2.86588	6.38225	6.86246	0.0069647	0.0231648
Bostr.26833s0965	-0.501112	0.733841	4.38952	6.86229	0.00696533	0.0231648
Bostr.0697s0033	0.183455	-0.906121	6.60872	6.8598	0.0069747	0.0231928
Bostr.26527s0169	-0.840781	0.590632	4.6885	6.85792	0.0069818	0.0232132
Bostr.25993s0107	0.652253	-0.628964	5.29782	6.8575	0.00698339	0.0232153
Bostr.8819s0041	0.916242	-2.45337	-0.203859	6.85674	0.00698625	0.0232217
Bostr.2902s0311	0.71959	-0.780305	3.79146	6.85646	0.00698732	0.023222
Bostr.13671s0222	0.423427	3.16721	5.16467	6.85426	0.00699565	0.0232456
Bostr.7867s0411	0.355942	1.43894	2.9125	6.85407	0.00699634	0.0232456
Bostr.19424s0373	-0.314553	-0.807686	7.89956	6.85093	0.00700825	0.023282
Bostr.19766s0001	-1.33495	0.533393	4.24434	6.85011	0.00701136	0.0232882
Bostr.29827s0234	2.29719	-6.73158	0.279533	6.84993	0.00701203	0.0232882
Bostr.5325s0140	-0.0813233	-0.719902	5.64335	6.84914	0.00701505	0.023295
Bostr.15654s0018	-6.1956	-6.1956	-2.5678	8.40942	0.00701799	0.0233016
Bostr.25219s0165	-0.271032	1.3007	6.83819	6.84733	0.00702193	0.0233088
Bostr.18351s0426	0.0663796	-1.25339	3.95976	6.84728	0.00702209	0.0233088
Bostr.0556s0522	-0.0621203	-0.728306	5.99654	6.84428	0.00703351	0.0233435
Bostr.2128s0047	-10.2502	-10.2502	0.985657	8.40313	0.00703464	0.0233441
Bostr.25993s0488	2.97709	3.96846	0.676388	6.84152	0.00704401	0.023372
Bostr.26675s0417	-0.541803	-0.762594	5.99746	6.83881	0.00705437	0.0234031
Bostr.30275s0371	-0.507153	-1.09322	5.46362	6.83819	0.00705674	0.0234078
Bostr.26527s0289	0.771113	-0.588361	4.5723	6.83766	0.00705878	0.0234113
Bostr.25219s0308	1.17374	1.68794	3.75216	6.83719	0.00706058	0.0234141
Bostr.20129s0169	0.0605294	-0.904768	5.71036	6.83573	0.00706615	0.0234266
Bostr.8705s0005	-2.66067	-5.86263	1.22301	6.83569	0.0070663	0.0234266
Bostr.13129s0474	2.15571	5.29265	1.21029	6.83504	0.00706881	0.0234312
Bostr.26675s0418	-0.119978	-1.21979	3.9152	6.83483	0.0070696	0.0234312
Bostr.20903s0129	-1.49192	-1.23115	5.25234	6.83339	0.00707509	0.0234462
Bostr.6864s0032	-7.8287	-11.4478	9.30252	6.83268	0.00707783	0.023452
Bostr.0597s0020	0.23455	2.09438	4.0196	6.83191	0.0070808	0.0234587
Bostr.26833s0473	-1.63521	-10.0309	7.0907	6.83162	0.00708189	0.0234591
Bostr.26959s0073	-0.675279	5.04976	0.0305358	6.83087	0.00708477	0.0234654
Bostr.2618s0013	0.478722	1.28852	5.48467	6.82769	0.00709699	0.0235027
Bostr.22252s0242	2.45515	-9.96962	6.83639	6.82696	0.00709979	0.023507
Bostr.24513s0178	0.291255	-1.50973	4.57018	6.82684	0.00710025	0.023507
Bostr.3359s0004	0.468298	-0.816946	5.54219	6.82403	0.00711106	0.0235396
Bostr.30720s0001	-0.447655	-1.3163	5.19841	6.82376	0.00711214	0.0235399
Bostr.20129s0517	0.447808	-0.484487	5.27141	6.81919	0.00712976	0.0235951
Bostr.0568s0411	0.287301	1.28313	5.32513	6.81859	0.00713208	0.0235995
Bostr.23794s0814	-0.666893	0.843834	5.19874	6.81698	0.00713831	0.0236169
Bostr.13129s0479	0.685059	-0.576372	5.1741	6.81597	0.00714222	0.0236266
Bostr.12659s0261	0.599694	-2.23988	3.99035	6.81527	0.00714493	0.0236323
Bostr.18351s0348	-0.799139	-1.25171	4.58963	6.81372	0.00715096	0.0236483
Bostr.10273s0051	-5.99929	-7.75257	3.57237	6.81352	0.00715171	0.0236483
Bostr.26833s0474	1.35663	-0.58497	4.93468	6.81185	0.0071582	0.0236665
Bostr.10689s0069	-0.582638	-0.676861	5.2781	6.81132	0.00716026	0.0236701
Bostr.23794s0607	-1.46265	-0.645708	5.58856	6.81063	0.00716295	0.0236757
Bostr.25219s0465	-1.36517	-1.86278	6.20557	6.80871	0.00717042	0.023694
Bostr.23794s0304	0.300308	2.40517	4.05823	6.80871	0.00717042	0.023694
Bostr.18473s0063	1.50044	1.20857	2.87441	6.80739	0.00717554	0.0237077
Bostr.20055s0030	0.360387	-0.675527	5.62374	6.80583	0.00718163	0.0237245
Bostr.7867s1331	-2.12296	-2.22988	8.62713	6.80448	0.00718687	0.0237386
Bostr.3877s0015	-1.39656	4.55996	-3.05862	6.95565	0.00719491	0.0237589
Bostr.13671s0208	-0.469342	-0.977782	5.65972	6.80241	0.00719497	0.0237589
Bostr.26833s0803	1.27966	1.29398	4.03013	6.8014	0.0071989	0.0237686
Bostr.7128s0541	0.401518	2.32308	3.48135	6.79998	0.00720445	0.0237837
Bostr.12302s0161	1.44987	-2.84949	2.08233	6.79946	0.00720647	0.0237848
Bostr.26675s0099	1.5607	2.5502	4.08545	6.7994	0.00720673	0.0237848
Bostr.28625s0092	-0.210018	3.93092	4.02415	6.79444	0.00722614	0.0238456
Bostr.29223s0067	-2.73905	-10.1456	0.933957	7.92294	0.00722926	0.0238526
Bostr.23794s0627	0.874722	-4.70132	-0.0347012	6.7927	0.00723299	0.0238617
Bostr.29827s0267	-2.65588	5.2089	2.88723	6.78995	0.00724382	0.0238941
Bostr.5022s0011	0.480787	1.96948	7.61575	6.78902	0.00724745	0.0239018
Bostr.10199s0045	-0.541408	1.30099	4.78742	6.78886	0.0072481	0.0239018
Bostr.1040s0022	1.48116	2.22384	3.08988	6.78768	0.00725275	0.0239138
Bostr.30275s0020	0.418228	0.793678	5.04038	6.78729	0.00725426	0.023914
Bostr.0697s0112	-1.44447	-0.505129	6.0091	6.78717	0.00725476	0.023914
Bostr.22252s0268	-2.45038	-4.50933	0.558158	6.78457	0.007265	0.0239445
Bostr.20505s0115	0.712167	2.33474	7.49349	6.78278	0.00727209	0.0239576
Bostr.23794s0865	0.203937	0.815505	4.80796	6.78265	0.00727261	0.0239576
Bostr.7867s1043	-2.14777	3.57206	-3.15629	6.93502	0.00727278	0.0239576
Bostr.30275s0070	-9.37167	-9.37167	0.140631	8.31494	0.00727295	0.0239576
Bostr.23794s0237	-0.882191	-1.41568	5.76965	6.78151	0.00727709	0.023968
Bostr.7867s0327	1.88201	-1.27297	4.09667	6.781	0.00727911	0.0239714
Bostr.26833s0754	0.57997	1.26875	4.73018	6.77832	0.00728971	0.024003
Bostr.29044s0007	-0.985632	0.343045	6.30853	6.77808	0.00729069	0.024003
Bostr.12659s0425	-0.0836903	2.36845	4.00228	6.77735	0.00729359	0.0240093
Bostr.2392s0008	-6.56956	-8.77161	-0.416482	7.89649	0.00730874	0.0240559
Bostr.6864s0081	-7.95334	-7.95334	-1.15291	8.29292	0.00733393	0.0241355
Bostr.9600s0036	1.91977	-1.36529	0.815433	6.76663	0.0073362	0.0241382
Bostr.29827s0186	-0.106406	-7.09359	-0.189604	6.7665	0.00733674	0.0241382
Bostr.27895s0083	-0.667179	-1.2097	3.07506	6.7624	0.00735314	0.0241889
Bostr.13158s0104	-0.773358	-0.437806	6.40774	6.76187	0.00735523	0.0241925
Bostr.10273s0236	-0.622017	1.07822	5.06161	6.76156	0.00735648	0.0241933
Bostr.5325s0044	0.0191462	1.91307	3.39278	6.76093	0.007359	0.0241983
Bostr.18351s0282	1.34486	2.55546	4.10171	6.75941	0.00736508	0.024215
Bostr.19424s0096	-1.15434	0.711823	4.43696	6.75849	0.00736878	0.0242225
Bostr.6864s0044	0.231579	-1.04749	5.9553	6.75835	0.00736935	0.0242225
Bostr.7867s1525	-1.08043	0.179674	7.33275	6.75808	0.00737043	0.0242227
Bostr.25993s0012	0.191298	-4.11609	-1.95902	6.75553	0.00738066	0.024253
Bostr.26833s0399	-0.0766427	-0.764335	4.4082	6.75455	0.00738462	0.0242627
Bostr.15697s0319	-0.114712	-3.09834	3.46512	6.7521	0.00739448	0.0242915
Bostr.10040s0030	5.76354	-2.47777	3.34557	6.75188	0.00739538	0.0242915
Bostr.5022s0077	-1.272	-1.59905	3.10269	6.75068	0.0074002	0.0243041
Bostr.26833s0686	-0.622441	-1.82224	4.80363	6.7499	0.00740334	0.0243111
Bostr.20903s0121	-0.0349955	1.56182	3.65998	6.74861	0.00740855	0.0243249
Bostr.27991s0133	1.63025	1.43674	6.15321	6.74717	0.00741435	0.0243385
Bostr.10273s0149	0.227716	1.02911	6.05962	6.74708	0.00741473	0.0243385
Bostr.10058s0044	1.62349	2.80148	3.38781	6.74667	0.00741638	0.0243407
Bostr.25219s0502	1.28935	-0.530923	4.75745	6.7458	0.00741988	0.0243489
Bostr.19424s0918	-0.644735	-1.74268	4.2022	6.7435	0.0074292	0.0243762
Bostr.22252s0211	-0.683525	-0.772025	7.89449	6.74276	0.0074322	0.0243827
Bostr.1460s0192	0.302804	0.839708	4.7948	6.74101	0.00743928	0.0243966
Bostr.10273s0463	-0.478323	0.447351	5.13336	6.74091	0.0074397	0.0243966
Bostr.19424s0288	4.58163	4.77565	-0.119255	6.74081	0.00744009	0.0243966
Bostr.26675s0225	4.16437	5.486	3.82165	6.74072	0.00744046	0.0243966
Bostr.0568s0307	-0.219394	1.40279	5.2907	6.73861	0.00744902	0.0244213
Bostr.29827s0028	-0.50386	-0.810198	5.62275	6.73692	0.00745591	0.0244388
Bostr.6251s0125	0.0114649	-1.02195	3.90974	6.73679	0.00745641	0.0244388
Bostr.25463s0180	-0.879785	-1.61887	3.76914	6.73656	0.00745736	0.0244388
Bostr.10040s0090	-2.16444	-9.28021	0.125317	7.84644	0.007462	0.0244506
Bostr.25993s0188	1.53803	0.719373	6.05735	6.735	0.0074637	0.0244529
Bostr.25993s0601	-5.64591	-4.04736	-0.4628	6.73356	0.00746956	0.0244688
Bostr.26833s0297	1.95815	0.382101	2.83273	6.73226	0.00747484	0.0244828
Bostr.22252s0352	0.0856604	0.927504	4.98481	6.73179	0.00747677	0.0244858
Bostr.20129s0220	0.499466	-11.6722	2.81244	7.83906	0.00748491	0.0245091
Bostr.19424s0179	-0.0871412	0.695831	6.42792	6.72651	0.00749834	0.0245498
Bostr.25219s0488	-0.408501	-0.686685	7.09395	6.72582	0.00750116	0.0245557
Bostr.26527s0011	0.161372	-1.14658	4.54742	6.72509	0.00750416	0.0245622
Bostr.19424s0445	-0.630754	2.34399	2.47865	6.72399	0.00750866	0.0245736
Bostr.2902s0291	-0.546226	-0.95126	5.64177	6.72372	0.00750976	0.0245739
Bostr.29044s0070	-0.652903	-0.8245	5.77104	6.72256	0.00751453	0.0245862
Bostr.7867s1066	0.175399	-0.688667	5.73726	6.72064	0.00752241	0.0246086
Bostr.15774s0065	-6.78187	-8.36021	2.35763	6.71887	0.00752965	0.024629
Bostr.7867s1074	0.613745	1.24735	5.81549	6.71833	0.00753187	0.0246329
Bostr.7867s0488	0.14424	2.00525	4.56864	6.71768	0.00753457	0.0246384
Bostr.2128s0044	-0.388122	1.82879	4.59376	6.71567	0.00754284	0.0246621
Bostr.20903s0086	-0.978506	-1.08011	5.36047	6.71492	0.00754591	0.0246689
Bostr.25463s0266	-2.41934	-6.60205	0.902641	6.71295	0.00755406	0.0246922
Bostr.13404s0021	-0.658614	-8.82119	-0.183434	7.81651	0.00755545	0.0246934
Bostr.25219s0031	-4.68395	-3.29012	0.950473	6.71169	0.00755924	0.0247024
Bostr.7867s1055	-1.76797	0.797302	4.38344	6.71137	0.00756058	0.0247035
Bostr.15774s0241	0.732226	1.1889	3.88356	6.71089	0.00756253	0.0247037
Bostr.2618s0046	0.616996	-1.96386	3.77669	6.71086	0.00756269	0.0247037
Bostr.20129s0335	-9.29061	-6.70461	0.0743436	6.86008	0.00756371	0.0247037
Bostr.26833s0295	-8.17118	-4.51343	1.16009	6.70983	0.00756691	0.0247081
Bostr.10199s0132	1.18093	1.3273	3.31524	6.70979	0.00756708	0.0247081
Bostr.7903s0015	0.485983	-0.746674	4.55905	6.7071	0.00757823	0.0247405
Bostr.7867s0709	-4.67115	-5.17588	1.16977	6.70689	0.00757907	0.0247405
Bostr.0697s0145	-0.783025	1.15889	4.58254	6.70589	0.00758322	0.0247507
Bostr.0568s0286	-1.52599	-4.09317	1.03662	6.70547	0.00758495	0.0247531
Bostr.19424s0556	-0.105374	-0.971028	5.34506	6.70357	0.00759285	0.0247755
Bostr.25219s0456	0.830199	2.12033	3.20398	6.70262	0.00759679	0.024785
Bostr.17775s0027	3.88371	4.35624	-2.69787	6.70188	0.00759987	0.0247897
Bostr.26833s0852	-8.51148	3.66023	2.60255	6.85089	0.00760026	0.0247897
Bostr.0556s0360	0.93597	-0.266075	4.39003	6.69952	0.00760966	0.024817
Bostr.13158s0083	-1.05859	1.17787	4.7586	6.69884	0.00761251	0.0248229
Bostr.7128s0635	0.150536	-1.50515	4.5863	6.69857	0.00761363	0.0248232
Bostr.26527s0406	1.10224	-4.93454	-1.78513	6.69786	0.00761658	0.0248295
Bostr.6864s0206	-5.88503	-4.84796	-0.26482	6.69736	0.00761865	0.0248329
Bostr.15774s0250	0.83294	-0.506672	4.41612	6.69695	0.00762036	0.0248351
Bostr.18473s0390	1.28594	1.7729	5.68755	6.69305	0.00763664	0.0248848
Bostr.23794s0377	0.21849	-1.00772	6.4508	6.6915	0.00764312	0.0249026
Bostr.25463s0286	0.371642	0.93902	6.66291	6.69064	0.00764671	0.0249109
Bostr.22157s0027	-0.375983	1.62335	4.48021	6.68957	0.00765119	0.0249222
Bostr.15697s0461	-0.379901	2.03923	3.74166	6.68901	0.00765354	0.0249255
Bostr.0568s0110	-3.62031	-4.27983	-2.19335	6.68883	0.00765426	0.0249255
Bostr.20055s0033	0.808284	-3.43888	0.53853	6.68836	0.00765623	0.0249285
Bostr.2902s0168	0.0240979	-0.956684	6.76117	6.68458	0.0076721	0.0249769
Bostr.0597s0129	1.62124	2.90548	3.64985	6.68354	0.00767647	0.0249877
Bostr.1460s0005	-0.182266	1.40703	4.36342	6.68297	0.00767886	0.0249922
Bostr.9345s0037	-0.218697	0.604331	6.34874	6.68208	0.00768257	0.0250006
Bostr.25993s0432	3.01621	-2.95036	0.983617	6.68186	0.00768353	0.0250006
Bostr.5022s0129	-0.903818	-4.25677	-1.26599	6.68131	0.00768583	0.0250047
Bostr.25993s0571	1.03427	-6.45692	0.930612	6.68068	0.00768848	0.02501
Bostr.29827s0262	1.61125	0.683346	5.15046	6.67929	0.00769432	0.0250257
Bostr.27991s0102	1.27333	1.52157	4.42213	6.67895	0.00769575	0.0250269
Bostr.13158s0341	-0.0963725	0.587511	6.4658	6.6776	0.00770146	0.0250422
Bostr.18351s0033	5.46384	3.69866	-2.59905	6.67529	0.0077112	0.0250704
Bostr.26326s0074	0.947794	4.43938	2.78466	6.67475	0.00771348	0.0250745
Bostr.27895s0137	-5.75782	-6.30534	-1.1384	6.67406	0.0077164	0.0250806
Bostr.25219s0276	-0.0873166	1.61048	4.28164	6.67207	0.00772482	0.0251046
Bostr.7867s0836	0.967476	-0.636587	4.20938	6.67071	0.00773056	0.0251199
Bostr.5325s0132	-0.80452	-0.810815	6.38989	6.66963	0.00773512	0.0251314
Bostr.23794s0054	1.07818	-0.720778	4.20264	6.66909	0.00773743	0.0251328
Bostr.2983s0166	-6.49213	-4.71723	0.315548	6.66903	0.00773765	0.0251328
Bostr.18351s0077	1.35675	1.75087	3.31519	6.66786	0.00774264	0.0251446
Bostr.1460s0115	-1.56941	-1.46136	4.2432	6.66769	0.00774335	0.0251446
Bostr.9638s0043	2.25489	2.85714	3.78089	6.66283	0.00776401	0.0252083
Bostr.19424s0363	1.54947	-1.58685	0.0087963	6.66226	0.00776642	0.0252127
Bostr.4824s0008	-0.54403	-1.70944	4.19587	6.66191	0.00776791	0.0252142
Bostr.11568s0044	-8.64706	-6.13465	-0.526144	6.80847	0.00777172	0.0252232
Bostr.2021s0105	-9.55414	-8.01465	0.324757	6.80647	0.00777992	0.0252464
Bostr.15774s0131	0	6.99731	-2.37203	9.34232	0.00778155	0.0252483
Bostr.30275s0461	0.618665	1.02477	5.40461	6.65677	0.00778981	0.0252718
Bostr.23794s0016	-2.39803	-4.52918	0.379651	6.65653	0.00779086	0.0252718
Bostr.25993s0541	-1.7493	-5.13665	-0.152754	6.65599	0.00779315	0.0252758
Bostr.0568s0422	-0.149604	-3.73595	4.46872	6.65438	0.00780004	0.0252948
Bostr.1774s0012	-1.2677	-1.39522	5.87728	6.65408	0.00780133	0.0252956
Bostr.23794s0549	0.305371	-0.5648	5.35687	6.65287	0.00780648	0.0253089
Bostr.0124s0195	-0.120536	-1.27049	3.34984	6.6523	0.00780894	0.0253135
Bostr.13129s0363	-0.648338	-0.488373	7.09633	6.65133	0.00781311	0.0253236
Bostr.7365s0022	-0.254224	0.465562	6.25756	6.64851	0.00782517	0.0253593
Bostr.26326s0048	-0.142605	-1.12777	5.75418	6.64794	0.00782763	0.0253639
Bostr.7200s0089	-7.51724	1.45517	-0.109388	6.79437	0.00782969	0.0253671
Bostr.23794s0328	-0.387278	-2.82228	2.21581	6.64542	0.00783847	0.0253922
Bostr.25463s0288	0.365662	-1.06673	5.85744	6.64324	0.00784784	0.0254191
Bostr.13158s0090	0.728791	-0.515236	5.03879	6.6427	0.00785016	0.0254233
Bostr.26527s0312	-0.964524	-1.06158	4.24577	6.63743	0.00787292	0.0254936
Bostr.3359s0088	1.88019	1.9761	5.06862	6.63629	0.00787784	0.0255061
Bostr.7867s1003	-0.34623	0.539088	7.14553	6.63594	0.00787935	0.0255076
Bostr.15654s0043	-11.1383	-8.4268	1.85525	6.77845	0.0078957	0.0255571
Bostr.6864s0096	-0.645365	-6.40985	3.59072	6.63131	0.00789937	0.0255656
Bostr.7903s0071	-0.871468	-0.733088	5.45846	6.63037	0.00790347	0.0255754
Bostr.7903s0145	-0.277805	1.49492	4.58212	6.6299	0.0079055	0.0255785
Bostr.15774s0235	0.656226	-2.97379	3.07243	6.62866	0.00791088	0.0255925
Bostr.2983s0098	1.04315	1.41491	4.31252	6.6282	0.00791291	0.0255957
Bostr.25993s0506	-0.272996	-1.0362	4.80309	6.6271	0.00791767	0.0256077
Bostr.2902s0091	-0.941937	-0.853071	5.37026	6.62638	0.00792081	0.0256144
Bostr.2128s0053	0.398366	-6.49878	3.9261	6.62373	0.00793233	0.0256482
Bostr.25993s0588	-4.45737	-5.59625	-1.10811	6.62259	0.00793732	0.0256597
Bostr.15774s0155	3.14762	5.01767	4.42545	6.62244	0.00793799	0.0256597
Bostr.8819s0178	-0.873269	0.742015	4.3888	6.62015	0.00794798	0.0256885
Bostr.25993s0044	-2.34751	5.44891	1.68133	6.6193	0.00795167	0.025697
Bostr.13129s0204	0.198605	-1.10466	3.07139	6.61869	0.00795436	0.0257023
Bostr.3745s0001	-3.30114	2.44031	1.56121	6.61812	0.00795685	0.0257051
Bostr.7867s0964	-0.285981	-1.61073	3.067	6.618	0.00795736	0.0257051
Bostr.23794s0299	-0.00953963	-5.44641	5.11977	6.61682	0.0079625	0.0257152
Bostr.0556s0578	2.32988	2.35386	6.32682	6.6168	0.00796261	0.0257152
Bostr.25463s0367	-1.01807	-1.14521	4.12016	6.61558	0.00796795	0.0257291
Bostr.26527s0021	-9.20432	-4.47269	0.023298	6.75882	0.00797798	0.025758
Bostr.26326s0176	1.20848	-0.498095	7.13755	6.61285	0.00797992	0.0257608
Bostr.3640s0108	-0.448981	-0.661242	5.71399	6.61005	0.0079922	0.025797
Bostr.12659s0066	-1.63034	-9.47648	2.70301	6.60758	0.00800307	0.0258287
Bostr.10273s0445	1.1077	2.00583	4.8959	6.60688	0.00800615	0.0258352
Bostr.7128s0542	-1.00263	-3.79307	3.53474	6.60522	0.00801346	0.0258546
Bostr.7903s0006	-0.077902	-0.795594	7.23091	6.60503	0.00801431	0.0258546
Bostr.12659s0395	-0.918513	-0.743398	6.14384	6.60396	0.00801902	0.0258664
Bostr.30275s0247	-0.0138561	-0.989972	6.11171	6.60271	0.00802454	0.0258807
Bostr.30275s0105	3.62707	3.11586	2.74524	6.60102	0.00803201	0.0259014
Bostr.15774s0051	-0.200157	-0.90626	6.00451	6.59843	0.00804344	0.0259348
Bostr.10064s0025	-4.28616	-6.9449	-0.429978	6.59622	0.00805324	0.0259629
Bostr.12206s0001	0.583217	-0.665864	4.27771	6.59579	0.00805515	0.0259656
Bostr.7867s0573	0.158877	1.06079	3.6481	6.59301	0.00806749	0.0260003
Bostr.30275s0116	0.893057	3.57499	2.65826	6.59288	0.00806806	0.0260003
Bostr.0556s0649	-0.432727	1.25912	5.09584	6.59174	0.00807316	0.0260133
Bostr.18351s0278	-3.96515	-5.859	0.480759	6.59049	0.00807869	0.0260276
Bostr.10058s0010	0.192235	-0.653475	8.51214	6.59025	0.00807978	0.0260277
Bostr.7128s0598	-0.776274	1.02099	4.66041	6.58859	0.00808713	0.0260479
Bostr.25219s0342	0.0375051	2.87331	0.664131	6.5871	0.00809378	0.0260658
Bostr.0556s0566	0.564171	-0.962944	4.99819	6.58577	0.00809971	0.0260815
Bostr.25219s0399	-0.422595	-1.41255	2.50249	6.5849	0.00810359	0.0260904
Bostr.5325s0001	1.09571	1.10835	3.39502	6.58467	0.00810464	0.0260904
Bostr.22157s0044	1.46749	2.66106	4.65267	6.58258	0.00811398	0.026117
Bostr.16048s0001	0.37859	0.857948	9.18599	6.58162	0.00811826	0.0261273
Bostr.2983s0107	-0.528615	1.7175	2.88116	6.58025	0.00812437	0.0261435
Bostr.29827s0076	-0.48274	1.05437	4.92029	6.57997	0.00812566	0.0261442
Bostr.26833s0415	-0.612265	-2.61032	5.13427	6.57825	0.00813337	0.0261655
Bostr.19424s0199	-0.605953	3.4686	2.66042	6.57791	0.00813485	0.0261668
Bostr.26833s0746	3.16425	-5.18924	-2.07336	7.63988	0.00813594	0.0261668
Bostr.19424s0005	-0.349696	1.81253	5.23713	6.57731	0.00813757	0.0261686
Bostr.19424s0124	-3.17812	3.95185	-0.204857	6.57672	0.00814019	0.0261735
Bostr.22157s0033	-4.99095	4.6346	0.032846	6.72026	0.00814246	0.0261774
Bostr.24513s0066	-0.289963	-1.68596	7.51234	6.57354	0.00815451	0.0262126
Bostr.15697s0045	-0.68164	-0.838831	7.24596	6.57226	0.00816023	0.0262247
Bostr.6251s0039	0.658301	1.21668	4.82415	6.57221	0.00816045	0.0262247
Bostr.7903s0031	-0.34955	1.59841	4.08582	6.56902	0.00817484	0.0262656
Bostr.13129s0300	-9.49729	-7.86904	0.261525	6.71266	0.00817531	0.0262656
Bostr.12302s0054	0.843407	-0.208464	6.64532	6.56626	0.00818727	0.0263005
Bostr.3359s0069	-1.04236	-2.19619	4.4825	6.56493	0.00819329	0.0263116
Bostr.11793s0045	-0.837335	2.05225	3.01848	6.56492	0.00819332	0.0263116
Bostr.2618s0060	-0.758059	1.16916	4.45194	6.56465	0.00819455	0.0263116
Bostr.26833s0249	0.725606	-3.46859	-0.89825	6.56454	0.00819506	0.0263116
Bostr.24513s0156	-7.53421	-5.8828	-1.51266	6.7077	0.00819684	0.0263138
Bostr.0556s0583	-0.0271912	1.31736	3.44831	6.56288	0.00820257	0.0263259
Bostr.29044s0039	0.0123345	1.24896	4.78199	6.56283	0.00820278	0.0263259
Bostr.18351s0338	0.502501	0.541406	5.87446	6.55897	0.0082203	0.0263786
Bostr.7867s1470	2.51562	0.0628022	5.67765	6.55792	0.00822504	0.0263903
Bostr.25542s0048	-1.94814	-3.44616	4.95323	6.5541	0.0082424	0.0264425
Bostr.13671s0080	1.04123	-4.01546	5.42858	6.55195	0.00825221	0.0264673
Bostr.26833s0320	-0.440363	-2.52194	5.99861	6.55193	0.0082523	0.0264673
Bostr.10273s0025	1.14346	2.56058	8.32456	6.55081	0.00825736	0.02648
Bostr.2570s0240	1.10118	0.943293	4.82672	6.55053	0.00825867	0.0264807
Bostr.7128s0179	2.45762	-6.74824	2.5214	6.55022	0.00826006	0.0264816
Bostr.27991s0218	-0.826438	-0.688446	5.56784	6.54925	0.00826448	0.0264897
Bostr.6864s0193	-0.266107	-0.834502	5.56904	6.54919	0.00826476	0.0264897
Bostr.30275s0394	-0.181652	-1.26814	5.39497	6.54672	0.00827604	0.0265223
Bostr.2902s0118	-0.687735	-1.14054	4.03797	6.54636	0.0082777	0.0265241
Bostr.0556s0077	2.11308	1.56408	4.24408	6.54519	0.00828303	0.0265377
Bostr.9345s0017	4.99781	0.531693	1.53692	6.54258	0.00829499	0.0265725
Bostr.19424s0645	-1.56162	-11.4396	3.86468	6.54163	0.00829934	0.0265829
Bostr.1774s0017	-0.41804	0.779562	5.43914	6.54125	0.00830111	0.0265851
Bostr.13158s0252	0.257246	-1.13652	4.17489	6.54097	0.00830236	0.0265856
Bostr.25993s0330	-8.62456	-6.86546	-0.551916	6.68228	0.00830818	0.0265993
Bostr.0568s0203	-0.45822	1.42363	2.91781	6.53956	0.00830886	0.0265993
Bostr.22252s0203	-0.0681393	-0.807917	5.74134	6.53871	0.00831275	0.0266083
Bostr.7867s0163	0.780966	1.51554	6.22153	6.53815	0.0083153	0.0266121
Bostr.8819s0014	2.75881	-7.01827	-0.729573	7.58805	0.00831615	0.0266121
Bostr.19424s0545	-1.1641	-1.31702	4.40537	6.53688	0.00832115	0.0266246
Bostr.23146s0001	-2.54467	-4.95451	2.06541	6.53623	0.00832416	0.0266307
Bostr.7128s0257	1.70882	1.70789	3.40115	6.53587	0.00832581	0.0266325
Bostr.11793s0095	-1.21358	-0.966393	5.19373	6.53492	0.00833017	0.0266429
Bostr.20903s0053	0.238563	-1.62019	2.75175	6.53441	0.00833251	0.0266469
Bostr.26833s0421	0.762507	1.52894	3.97585	6.5329	0.00833948	0.0266656
Bostr.23794s0399	0.728093	-0.580792	6.23345	6.53252	0.00834125	0.0266678
Bostr.7867s1562	-0.946708	-1.15676	2.96323	6.53178	0.00834467	0.0266719
Bostr.22252s0105	0.173476	2.87363	3.7658	6.53169	0.00834505	0.0266719
Bostr.30275s0004	-0.0377914	-0.969945	5.66826	6.53153	0.00834583	0.0266719
Bostr.2021s0045	-0.22293	-1.70004	3.95454	6.53097	0.00834838	0.0266765
Bostr.12659s0124	0.902098	-0.117302	4.80259	6.52959	0.00835476	0.0266934
Bostr.24399s0045	-2.28689	3.67794	3.41027	6.52888	0.00835805	0.0267003
Bostr.22252s0378	1.97904	-0.976064	2.06016	6.52752	0.00836434	0.0267134
Bostr.11793s0123	0.715296	-10.4612	3.31281	6.52752	0.00836434	0.0267134
Bostr.22252s0067	-0.452204	0.767063	6.77795	6.52727	0.0083655	0.0267136
Bostr.27991s0006	-2.19073	2.16511	2.78099	6.52639	0.00836957	0.026723
Bostr.16464s0001	4.26233	-5.30293	0.977	6.52598	0.00837146	0.0267234
Bostr.2128s0138	-0.114638	1.25304	4.19664	6.52573	0.0083726	0.0267234
Bostr.0556s0397	0.048468	-1.85237	4.90018	6.52565	0.00837301	0.0267234
Bostr.25463s0030	-1.08507	-3.3629	3.35464	6.52526	0.0083748	0.0267256
Bostr.18351s0434	0.399943	-7.7343	3.50999	6.52495	0.00837623	0.0267267
Bostr.7867s0546	-0.395857	-2.88176	6.01344	6.5237	0.00838204	0.0267417
Bostr.2570s0311	0.248549	-1.3059	4.21713	6.52252	0.00838751	0.0267523
Bostr.1460s0042	1.26434	0.517118	4.76916	6.5225	0.00838758	0.0267523
Bostr.15654s0039	-6.88595	-4.16396	-0.0713821	6.52203	0.00838978	0.0267558
Bostr.25219s0072	-6.86	-5.3521	0.0526857	6.52152	0.00839216	0.0267599
Bostr.25219s0464	-3.34542	-3.57102	6.33631	6.51966	0.0084008	0.0267827
Bostr.16335s0019	-0.134341	-1.26287	2.82771	6.51936	0.00840216	0.0267827
Bostr.26675s0119	-1.42757	-8.08117	0.504421	6.51907	0.00840351	0.0267827
Bostr.25993s0466	0.0422128	-0.502427	7.59059	6.51902	0.00840373	0.0267827
Bostr.7128s0175	-9.41717	-4.70197	0.219846	6.65974	0.00840837	0.0267906
Bostr.13158s0058	-0.929483	-2.44263	2.12326	6.51802	0.00840842	0.0267906
Bostr.27895s0031	2.66065	-8.56355	0.672091	7.56069	0.00841318	0.0268022
Bostr.25219s0553	-0.0453709	0.838455	5.80772	6.51547	0.0084203	0.0268214
Bostr.25463s0107	-0.0783605	-1.05177	6.1427	6.51347	0.00842961	0.0268475
Bostr.10861s0001	1.68327	2.99053	3.1632	6.51295	0.00843202	0.0268482
Bostr.0568s0410	-9.30679	-7.67919	0.0819018	6.65446	0.00843206	0.0268482
Bostr.0568s0290	0.0573536	-1.031	6.49131	6.51128	0.00843982	0.0268694
Bostr.23794s0184	-1.56182	-3.68658	2.40802	6.51048	0.00844357	0.0268778
Bostr.7128s0290	-0.966865	1.9501	4.26719	6.50817	0.00845437	0.0269086
Bostr.26833s0299	1.45185	-0.580318	3.96956	6.50685	0.00846054	0.0269179
Bostr.17775s0031	-4.575	-10.2043	0.953863	7.54738	0.00846083	0.0269179
Bostr.29514s0032	0.951759	1.58186	4.74933	6.50648	0.00846229	0.0269179
Bostr.23794s0025	0	6.66708	-2.58814	9.06887	0.00846263	0.0269179
Bostr.26959s0392	-0.756994	-5.27721	-1.8254	6.50636	0.00846284	0.0269179
Bostr.0556s0130	-0.104825	0.827085	6.37197	6.50473	0.00847051	0.0269388
Bostr.13083s0016	-1.97229	-5.90264	-0.102239	6.50337	0.00847687	0.0269555
Bostr.17463s0001	-1.51396	-1.616	2.90208	6.50221	0.00848233	0.0269693
Bostr.12645s0020	-0.861513	-1.70494	3.86462	6.50153	0.00848554	0.026976
Bostr.23794s0500	0.451282	-1.75657	2.8564	6.5004	0.00849085	0.0269893
Bostr.26675s0254	-2.31386	4.36019	-2.5546	6.63952	0.00849939	0.0270129
Bostr.25993s0141	2.17175	1.68437	4.15972	6.49599	0.0085116	0.0270469
Bostr.18351s0407	-0.682803	-0.60173	8.03379	6.49575	0.00851276	0.0270469
Bostr.6251s0038	0.602323	-1.54211	10.7296	6.4956	0.00851345	0.0270469
Bostr.20129s0524	-2.5791	-2.45261	4.89777	6.49529	0.00851492	0.0270481
Bostr.19424s0489	-0.677377	-0.883611	4.08241	6.49481	0.0085172	0.0270517
Bostr.2902s0281	-0.596534	-1.31485	4.49057	6.49155	0.00853258	0.0270971
Bostr.3288s0107	-9.65945	-9.65945	0.415477	7.89908	0.00853586	0.0271035
Bostr.2902s0241	1.86545	-0.596832	4.53509	6.49065	0.00853686	0.0271035
Bostr.25542s0008	-5.86531	-7.53655	1.99067	6.48974	0.00854112	0.0271135
Bostr.2902s0171	-0.00183071	-12.4763	3.49726	7.52426	0.00854445	0.0271205
Bostr.19424s0508	2.34927	2.50985	4.51412	6.4888	0.00854559	0.0271206
Bostr.0697s0037	-0.229857	-1.01477	6.30603	6.48783	0.00855019	0.0271299
Bostr.20129s0194	0.072104	1.77049	5.05589	6.48771	0.00855077	0.0271299
Bostr.28243s0006	-0.2701	-0.815403	6.69355	6.48566	0.00856051	0.027155
Bostr.26833s0549	-1.52559	-1.10596	4.46293	6.48557	0.00856093	0.027155
Bostr.10273s0392	0.208477	-0.819172	4.99896	6.48516	0.00856285	0.0271576
Bostr.7867s1631	-8.75793	-6.96409	-0.424398	6.62486	0.0085661	0.0271631
Bostr.22252s0101	-1.85941	-1.91907	5.89245	6.48432	0.00856683	0.0271631
Bostr.2902s0191	-0.532174	-0.690876	5.14237	6.48379	0.00856937	0.0271675
Bostr.5022s0142	2.61565	-0.048634	1.976	6.48138	0.00858083	0.0272003
Bostr.22157s0093	-1.80914	-7.94344	2.91585	6.48094	0.00858296	0.0272035
Bostr.7128s0124	0.517892	-1.01122	4.40417	6.48028	0.00858606	0.0272064
Bostr.10040s0345	-6.8397	-5.21727	-2.06991	6.62033	0.00858681	0.0272064
Bostr.7867s1498	-0.578436	-0.778248	5.03374	6.48004	0.00858723	0.0272064
Bostr.26527s0075	0.0272826	0.622254	6.26415	6.4794	0.00859027	0.0272124
Bostr.26675s0002	-0.178003	-0.965736	7.65322	6.47866	0.00859381	0.0272201
Bostr.20129s0174	-1.39811	-1.13507	3.84877	6.47835	0.00859528	0.0272212
Bostr.0556s0366	-2.41451	-7.11178	1.54899	6.47652	0.00860402	0.0272453
Bostr.13129s0480	1.59265	1.16081	4.68815	6.47594	0.00860677	0.0272505
Bostr.26833s0350	0.672898	1.40385	5.59638	6.47449	0.0086137	0.0272688
Bostr.26527s0283	0.871582	1.63174	3.27215	6.47254	0.00862305	0.0272949
Bostr.22252s0110	-9.0571	-3.52991	-0.0784703	6.61181	0.00862597	0.0273005
Bostr.8705s0003	-0.287018	1.59281	2.17629	6.47096	0.00863059	0.0273116
Bostr.18351s0260	0.280976	-6.02182	0.399298	6.46859	0.00864197	0.027344
Bostr.2902s0037	0.0793743	0.676517	6.30305	6.46625	0.00865319	0.0273759
Bostr.13671s0288	-0.763662	-2.38371	5.02346	6.4636	0.00866594	0.0274127
Bostr.24146s0003	0.148638	-0.703318	5.23236	6.46056	0.00868061	0.0274525
Bostr.25463s0112	-0.122046	1.55611	3.83471	6.46052	0.0086808	0.0274525
Bostr.18351s0127	-8.73144	-8.73144	-0.457095	7.85331	0.00869031	0.027479
Bostr.12468s0003	1.7617	0.894748	3.26239	6.45757	0.00869504	0.0274904
Bostr.25463s0218	0.629516	1.44785	6.95431	6.45704	0.0086976	0.0274949
Bostr.7128s0677	-2.28686	-1.77051	4.68974	6.4552	0.00870646	0.0275193
Bostr.10089s0012	1.8028	-2.47725	0.15223	6.4545	0.00870985	0.0275264
Bostr.14216s0003	0.988778	-1.04787	2.60387	6.45309	0.00871671	0.0275445
Bostr.2983s0103	-0.0110157	2.28638	4.82783	6.4503	0.00873024	0.0275837
Bostr.22157s0132	-0.0677861	2.12437	2.32772	6.44646	0.00874888	0.027639
Bostr.3279s0010	0.0856914	-2.8001	7.1546	6.44182	0.00877148	0.0277067
Bostr.26833s0485	-5.77281	-3.56926	2.90636	6.44047	0.00877807	0.0277239
Bostr.10040s0138	-0.80542	-0.893936	6.00232	6.44004	0.00878018	0.027727
Bostr.15697s0387	-0.130409	-1.10813	3.94236	6.43959	0.00878237	0.0277303
Bostr.28625s0104	-7.29377	-3.81393	-1.65539	6.57712	0.00878743	0.0277427
Bostr.7867s1535	0.725744	0.696317	4.86112	6.43816	0.00878938	0.0277452
Bostr.2128s0009	-9.23745	-6.82081	0.0195538	6.57522	0.00879637	0.0277637
Bostr.0568s0200	-1.58682	-1.08175	4.17393	6.43459	0.00880684	0.0277931
Bostr.18351s0171	2.6653	1.07348	2.8171	6.43337	0.00881283	0.0278083
Bostr.10273s0330	6.13343	4.04799	-1.94656	6.43314	0.00881396	0.0278083
Bostr.7867s0348	0.226019	1.3942	3.50946	6.43226	0.00881825	0.0278182
Bostr.26833s0056	-1.04357	0.715078	7.78025	6.43163	0.00882137	0.0278244
Bostr.0568s0111	-0.172449	-5.02194	4.27911	6.43084	0.00882523	0.027833
Bostr.30275s0330	-8.34811	-3.62643	1.53107	6.42839	0.00883727	0.0278673
Bostr.19424s0484	-1.37537	-6.69769	-2.09393	7.44488	0.00883894	0.0278689
Bostr.20129s0168	-0.123815	4.37538	-0.3761	6.4273	0.00884268	0.0278735
Bostr.20505s0132	2.2364	1.60662	3.77346	6.42729	0.00884269	0.0278735
Bostr.2983s0083	1.92182	-4.0504	-0.26241	6.42666	0.00884579	0.0278768
Bostr.0124s0150	2.25053	-2.61381	0.247201	6.42661	0.00884604	0.0278768
Bostr.24513s0172	-2.69717	-6.89698	3.87737	6.42417	0.00885809	0.0279098
Bostr.30275s0478	-2.24947	-4.34995	6.01823	6.42402	0.00885881	0.0279098
Bostr.25038s0001	-0.249232	0.711337	4.86338	6.42265	0.00886559	0.0279275
Bostr.27895s0007	-3.38591	-7.83694	-1.23505	7.43733	0.00886758	0.0279302
Bostr.1040s0036	-0.942812	-1.30838	5.07156	6.42157	0.0088709	0.027936
Bostr.6758s0051	-2.54455	5.18053	-1.7403	6.55922	0.00887209	0.027936
Bostr.20129s0254	0.955948	0.790197	3.86509	6.42117	0.00887288	0.027936
Bostr.3640s0122	4.30397	-1.08868	6.67081	6.41697	0.00889368	0.0279974
Bostr.15697s0315	1.64287	0.985257	5.08283	6.41676	0.0088947	0.0279974
Bostr.26675s0260	-2.1184	-8.07109	1.57703	6.41624	0.00889731	0.028002
Bostr.23794s0863	5.47999	4.31961	0.828294	6.41561	0.00890043	0.0280081
Bostr.26833s0674	-0.0969521	1.34676	5.22551	6.41505	0.00890322	0.0280133
Bostr.0568s0020	0.130473	-0.574571	5.42901	6.41254	0.00891566	0.0280488
Bostr.0568s0513	-0.0820646	-1.09412	4.02551	6.41073	0.00892468	0.0280735
Bostr.25542s0005	0.655463	-0.424019	4.6747	6.41008	0.00892792	0.02808
Bostr.25993s0061	6.73326	3.76693	3.21046	6.40842	0.00893616	0.0281001
Bostr.10273s0082	1.84511	0.356421	3.14824	6.40833	0.00893661	0.0281001
Bostr.18351s0130	-8.04376	-6.36713	-1.07421	6.54488	0.00894057	0.0281089
Bostr.20129s0163	1.08448	2.89206	2.26563	6.4069	0.00894376	0.0281153
Bostr.28625s0301	-0.880127	1.52593	5.78638	6.40657	0.00894538	0.0281167
Bostr.25463s0263	-2.21622	-1.38776	3.73124	6.40297	0.00896338	0.0281696
Bostr.5763s0013	-0.466942	-1.08721	4.25654	6.40173	0.00896956	0.0281824
Bostr.10273s0441	-0.424297	0.939656	3.50816	6.40169	0.00896978	0.0281824
Bostr.25463s0211	-0.098997	-0.600436	7.72114	6.40106	0.00897292	0.0281886
Bostr.25219s0092	-0.577129	0.708828	5.45519	6.39656	0.00899549	0.0282559
Bostr.0556s0598	1.78242	2.58525	3.0982	6.39489	0.00900388	0.0282786
Bostr.26959s0109	-0.605689	0.53435	5.34423	6.39453	0.00900567	0.0282805
Bostr.25993s0537	-8.46586	-6.93945	-0.698784	6.53103	0.00900727	0.0282816
Bostr.2570s0239	1.58774	-1.05673	1.32091	6.39394	0.00900864	0.0282816
Bostr.7867s0024	0.697084	2.02618	4.4276	6.39376	0.00900952	0.0282816
Bostr.13671s0227	-0.441178	-2.60695	3.81978	6.39291	0.0090138	0.0282894
Bostr.23794s0034	-1.20085	-1.66616	3.81498	6.39281	0.00901434	0.0282894
Bostr.25993s0301	-0.501096	0.588636	5.93918	6.39254	0.00901566	0.0282899
Bostr.10689s0011	-0.873927	-0.902603	6.13671	6.39022	0.00902734	0.0283228
Bostr.2570s0319	1.14352	-0.574273	3.62146	6.38838	0.00903666	0.0283484
Bostr.26527s0264	-0.194502	1.8725	3.84662	6.38784	0.00903938	0.0283513
Bostr.18473s0057	-0.364991	1.35163	5.13934	6.38773	0.00903993	0.0283513
Bostr.13671s0427	0.92523	4.95396	-1.86247	6.38572	0.00905005	0.0283785
Bostr.5022s0029	1.53077	3.90899	-2.34888	6.38555	0.00905093	0.0283785
Bostr.22252s0011	-0.543675	0.580666	6.03108	6.38417	0.00905791	0.0283967
Bostr.19424s0802	-1.48688	-0.732577	6.08008	6.38381	0.00905972	0.0283987
Bostr.7305s0034	1.52295	3.64157	6.3155	6.38256	0.00906608	0.0284124
Bostr.7867s0069	0.766896	1.15314	5.34698	6.38248	0.00906645	0.0284124
Bostr.13553s0009	-0.280333	-4.43601	-1.45439	6.3813	0.00907246	0.0284247
Bostr.7128s0621	0.938861	2.92661	2.9035	6.38117	0.00907309	0.0284247
Bostr.22252s0184	0.411216	-0.942398	5.41276	6.38101	0.00907389	0.0284247
Bostr.20903s0045	-1.47289	0.551805	4.8493	6.38077	0.00907514	0.0284249
Bostr.13671s0045	1.24396	1.76873	3.34553	6.37884	0.00908491	0.0284489
Bostr.12302s0003	-0.44829	0.707573	5.2171	6.3788	0.00908514	0.0284489
Bostr.28625s0018	0.127378	-0.998442	5.0894	6.37681	0.0090952	0.0284767
Bostr.29246s0023	-0.249674	-1.19292	6.97837	6.37629	0.00909785	0.0284814
Bostr.13129s0228	-0.623875	-0.832566	4.62181	6.3754	0.00910239	0.0284919
Bostr.7128s0383	0.0213451	3.35237	6.1444	6.37221	0.00911862	0.028539
Bostr.2902s0335	1.15831	3.80219	3.7853	6.37109	0.00912433	0.0285532
Bostr.19424s0266	0.106535	1.62584	5.39123	6.37068	0.00912645	0.0285561
Bostr.15697s0236	0.629389	-0.667242	6.21187	6.36956	0.00913215	0.0285703
Bostr.19046s0025	-1.04045	0.694193	3.95762	6.36905	0.00913474	0.0285747
Bostr.0556s0717	0.459422	-10.0185	1.17253	7.36649	0.00914158	0.0285924
Bostr.26833s0281	0.566835	-0.737699	5.24775	6.3666	0.0091473	0.0286066
Bostr.13158s0042	-1.48507	-8.49375	3.00389	6.36505	0.00915519	0.0286275
Bostr.2902s0217	-0.0601164	-0.761233	6.8488	6.36259	0.00916783	0.0286634
Bostr.26833s0226	-13.7363	-13.7363	4.43238	7.71719	0.0091699	0.0286661
Bostr.2983s0071	-0.625137	-1.23951	4.58847	6.36173	0.00917223	0.0286697
Bostr.0556s0661	-9.15684	-15.7467	6.44045	7.35771	0.00917625	0.0286786
Bostr.27991s0004	-0.68998	-1.06079	4.51581	6.35948	0.00918376	0.0286936
Bostr.27895s0013	-0.271507	0.86289	4.31718	6.35909	0.00918579	0.0286936
Bostr.7867s0623	-0.0997148	1.03675	4.88738	6.35908	0.00918583	0.0286936
Bostr.1460s0211	-0.00586324	-0.742754	5.3251	6.35898	0.00918637	0.0286936
Bostr.2902s0044	0.65291	1.36162	5.02332	6.35885	0.00918703	0.0286936
Bostr.19046s0023	1.02986	0.0796994	4.88467	6.35856	0.00918852	0.0286936
Bostr.10089s0020	0.900674	1.5741	5.41384	6.35839	0.00918935	0.0286936
Bostr.27991s0183	-0.528471	0.713941	5.35868	6.35793	0.00919175	0.0286974
Bostr.30275s0151	-0.488085	-3.97472	7.86724	6.3557	0.00920321	0.028728
Bostr.7867s0036	-3.66576	1.26896	0.566944	6.35556	0.00920392	0.028728
Bostr.0124s0010	-0.483318	3.74869	-0.588905	6.35253	0.00921956	0.0287709
Bostr.10040s0278	-2.81197	-8.43772	-0.682972	7.34639	0.00922112	0.0287709
Bostr.19424s0137	0.553218	-0.884772	3.76244	6.3522	0.00922124	0.0287709
Bostr.13671s0328	-1.45243	-0.828991	4.85148	6.35027	0.00923121	0.0287983
Bostr.15697s0280	-0.0658781	-0.6218	7.01996	6.34907	0.00923744	0.028814
Bostr.0568s0407	-2.34154	-1.46548	5.1534	6.34881	0.00923878	0.0288145
Bostr.29827s0012	0.147646	2.2437	5.3837	6.34783	0.00924386	0.0288267
Bostr.13404s0013	0	6.21182	-2.93185	8.78445	0.00925167	0.0288473
Bostr.19424s0369	0.361594	-1.92824	3.16982	6.34539	0.00925647	0.0288555
Bostr.26833s0946	-0.23878	0.645959	6.59751	6.34535	0.0092567	0.0288555
Bostr.26833s0400	0.903411	1.15203	4.53735	6.34484	0.00925936	0.0288581
Bostr.24399s0061	-0.564493	0.32517	7.38846	6.34473	0.00925991	0.0288581
Bostr.0568s0160	0.63513	2.44803	8.42358	6.34289	0.00926945	0.0288827
Bostr.25570s0024	1.89283	2.05084	3.872	6.34275	0.00927019	0.0288827
Bostr.7903s0119	0.805269	-0.722922	7.75203	6.34192	0.00927449	0.0288924
Bostr.19424s1132	-0.0417505	0.943903	6.09439	6.34147	0.00927685	0.028896
Bostr.10040s0131	0.3464	-5.5457	-1.32635	6.34034	0.00928271	0.0289085
Bostr.28625s0297	-0.403481	-0.991405	4.96149	6.34024	0.00928323	0.0289085
Bostr.19424s0894	-0.436849	-5.50856	3.98218	6.33988	0.00928509	0.0289085
Bostr.26959s0062	4.42979	-6.73631	0.171137	7.33025	0.00928563	0.0289085
Bostr.23794s0191	2.10442	4.57256	5.19901	6.33909	0.00928922	0.028916
Bostr.22157s0126	1.14859	-4.15774	4.25489	6.33863	0.0092916	0.0289197
Bostr.25993s0361	-0.168923	0.50633	7.32283	6.3374	0.009298	0.0289359
Bostr.1040s0004	-0.4651	-0.849762	6.44299	6.33668	0.00930176	0.0289438
Bostr.3640s0142	-4.80015	-4.12543	1.32441	6.33628	0.00930386	0.0289467
Bostr.22252s0044	0.451681	-2.1782	5.77879	6.33437	0.00931381	0.0289739
Bostr.19424s0182	1.06777	2.5531	4.76617	6.33346	0.00931854	0.0289849
Bostr.18351s0156	-0.209508	-2.2713	1.85583	6.33209	0.00932573	0.0290035
Bostr.19424s0825	0.541316	2.49561	4.04052	6.33141	0.00932927	0.0290108
Bostr.0697s0009	1.12796	1.65281	6.37029	6.32914	0.00934113	0.0290397
Bostr.7128s0072	-0.976992	1.31129	8.04855	6.32913	0.00934119	0.0290397
Bostr.25463s0008	-7.81363	-6.13682	-1.27512	6.46321	0.00934216	0.0290397
Bostr.5763s0051	0.354579	0.541475	6.78081	6.32803	0.00934696	0.0290509
Bostr.0568s0027	-0.897743	-1.37342	4.08171	6.32733	0.00935065	0.0290587
Bostr.20129s0039	-0.0252784	-1.12115	3.89564	6.32678	0.00935353	0.0290639
Bostr.0568s0509	-1.64174	-1.39827	3.8422	6.32521	0.00936173	0.0290856
Bostr.0568s0409	0.948532	1.27702	5.76791	6.32477	0.00936408	0.0290892
Bostr.18351s0406	-1.77843	-0.67259	4.66081	6.32357	0.00937035	0.0291038
Bostr.25219s0381	0.202331	-2.63718	6.90278	6.32341	0.00937119	0.0291038
Bostr.2570s0053	-1.32424	-2.08894	5.41314	6.32319	0.00937238	0.0291038
Bostr.30275s0289	1.18807	2.58045	3.03112	6.31829	0.00939814	0.0291758
Bostr.20311s0002	-0.458787	-2.18488	0.60981	6.31824	0.00939842	0.0291758
Bostr.15774s0269	-1.31884	1.08834	4.47409	6.31809	0.00939919	0.0291758
Bostr.19424s0025	-1.17775	0.814852	5.17423	6.3168	0.00940604	0.0291933
Bostr.1040s0050	0.349053	0.600523	6.33922	6.31141	0.00943453	0.029278
Bostr.23794s0117	0.885846	1.06844	5.39959	6.31115	0.00943587	0.0292784
Bostr.7903s0093	-0.176815	1.08956	3.94613	6.31019	0.009441	0.0292906
Bostr.0124s0147	-0.0282858	0.866434	5.29702	6.30711	0.0094573	0.0293374
Bostr.3279s0004	0.107936	-2.2024	5.76555	6.30649	0.00946063	0.029344
Bostr.26959s0345	-0.61317	0.735309	7.79317	6.30326	0.00947778	0.0293934
Bostr.0556s0187	0	7.65465	-1.81162	8.70704	0.00948213	0.0294031
Bostr.19424s0931	-0.502409	2.23558	3.16744	6.30041	0.00949299	0.029433
Bostr.25219s0078	-1.21711	-0.769362	5.6861	6.29972	0.00949663	0.0294405
Bostr.29827s0114	0.0504828	0.945811	5.49069	6.29892	0.00950094	0.0294501
Bostr.3359s0023	0.564102	-0.519025	4.68636	6.2973	0.00950957	0.0294731
Bostr.1040s0031	0.451402	-0.694219	4.19558	6.29598	0.00951664	0.0294912
Bostr.26675s0247	-5.85343	-5.91164	1.45325	6.2952	0.00952081	0.0294985
Bostr.7200s0184	-8.96065	-8.96065	-0.251529	7.62261	0.00952182	0.0294985
Bostr.2570s0106	-8.81328	-8.81328	-0.384202	7.62239	0.00952265	0.0294985
Bostr.18351s0144	2.26445	2.20706	3.58155	6.29336	0.00953063	0.0295195
Bostr.25219s0556	-1.75323	2.46929	2.0526	6.29305	0.00953231	0.0295209
Bostr.13129s0404	-0.0612597	-0.847974	6.63086	6.29273	0.00953404	0.0295225
Bostr.29514s0008	-7.9054	-7.9054	-1.20146	7.61355	0.00955639	0.0295879
Bostr.12911s0001	-3.49601	3.46566	8.51567	6.2882	0.0095583	0.0295894
Bostr.25219s0205	-9.84116	-6.91198	0.599731	6.42069	0.00955931	0.0295894
Bostr.27991s0005	-1.12125	0.665167	5.32352	6.28485	0.00957636	0.0296362
Bostr.0568s0314	-5.35156	-3.25136	2.24146	6.28475	0.00957686	0.0296362
Bostr.2021s0084	-1.65809	2.01456	3.18162	6.28425	0.00957961	0.0296372
Bostr.0568s0078	-0.803542	-3.49799	2.198	6.28424	0.00957966	0.0296372
Bostr.25993s0228	0.632265	1.80673	7.3302	6.28387	0.00958164	0.0296396
Bostr.7200s0051	-2.86758	-3.37127	0.324058	6.28344	0.00958392	0.0296406
Bostr.5022s0005	2.6474	-5.57106	0.0342363	6.28335	0.00958445	0.0296406
Bostr.19424s0251	0.467011	-1.0702	7.83858	6.28313	0.00958564	0.0296406
Bostr.12659s0343	0.336652	1.19197	5.67567	6.28236	0.00958974	0.0296495
Bostr.7128s0431	-2.28364	-2.23399	2.87898	6.281	0.0095971	0.0296684
Bostr.20129s0234	-3.36286	-2.16931	3.35214	6.27964	0.00960447	0.0296874
Bostr.0556s0252	-0.634459	-1.02239	4.13862	6.27861	0.00961003	0.0296989
Bostr.26833s0800	4.72613	0.301985	-1.4727	6.2785	0.00961062	0.0296989
Bostr.2902s0043	1.68717	-0.518161	3.84763	6.27575	0.00962548	0.029741
Bostr.7867s0786	-1.46106	-3.76556	0.692561	6.27446	0.00963246	0.0297587
Bostr.30275s0345	0.314063	-1.24406	4.94176	6.27397	0.00963512	0.0297606
Bostr.6922s0001	-7.33049	-7.33049	-1.69502	7.59295	0.0096355	0.0297606
Bostr.25993s0014	-1.02616	-4.5289	-2.44212	6.27287	0.00964113	0.0297741
Bostr.2618s0012	2.21252	1.55523	2.91112	6.26931	0.00966044	0.02983
Bostr.25219s0330	-1.29672	-0.810183	3.1522	6.26637	0.00967643	0.0298755
Bostr.26527s0343	-1.30408	1.09081	6.04614	6.26447	0.0096868	0.0299038
Bostr.18473s0244	-6.76499	-7.55871	0.545332	6.26358	0.00969165	0.0299149
Bostr.10273s0020	-7.58353	3.07899	1.17528	6.39483	0.00969418	0.0299188
Bostr.28625s0027	0.842165	-0.97027	3.90759	6.2629	0.0096954	0.0299188
Bostr.26959s0322	-0.744334	2.78368	4.51072	6.2607	0.00970742	0.0299521
Bostr.23794s0758	0.0894111	0.864551	5.77153	6.26039	0.00970911	0.0299535
Bostr.13129s0454	-0.560834	-1.16693	6.06549	6.25942	0.00971439	0.029966
Bostr.1460s0155	1.39463	2.68393	2.95119	6.25843	0.00971981	0.0299789
Bostr.9638s0017	-3.78229	-6.79471	-2.10245	7.22364	0.00972512	0.0299915
Bostr.7903s0063	-0.0421517	-0.634212	5.21954	6.25616	0.00973225	0.0300096
Bostr.19427s0008	-1.19996	0.462019	6.07827	6.25591	0.00973361	0.03001
Bostr.3359s0048	-0.904388	-1.13427	5.17594	6.25407	0.00974374	0.0300374
Bostr.9638s0034	5.81586	-0.944595	1.80529	6.2523	0.00975343	0.0300634
Bostr.10273s0059	-0.926807	-5.30756	3.3695	6.25075	0.00976196	0.0300859
Bostr.2983s0129	-0.964747	-1.07616	5.02101	6.24921	0.00977047	0.0301083
Bostr.22252s0342	-0.950942	-0.757543	5.31261	6.24845	0.00977463	0.0301173
Bostr.26833s0322	1.80241	2.17297	7.13091	6.24694	0.00978296	0.0301391
Bostr.19424s0451	-0.132134	-3.27138	1.71201	6.24571	0.00978976	0.0301562
Bostr.19424s0528	0.440393	1.03327	5.23431	6.24511	0.00979304	0.0301622
Bostr.25993s0115	-0.0337076	1.75241	4.75833	6.24491	0.00979417	0.0301622
Bostr.0556s0554	-2.13127	-4.83963	0.163123	6.24468	0.00979543	0.0301622
Bostr.25219s0157	3.78174	-0.638777	-0.860329	6.24441	0.00979691	0.0301629
Bostr.8111s0007	-0.316378	0.464404	5.6189	6.24352	0.00980187	0.0301744
Bostr.18473s0016	0.448782	-1.18476	3.41018	6.24318	0.00980373	0.0301763
Bostr.20012s0001	0.442668	-0.975378	3.33985	6.24287	0.00980546	0.0301777
Bostr.0556s0679	-1.10713	-0.817497	4.49811	6.24068	0.00981756	0.0302077
Bostr.15774s0081	4.83327	-0.118771	2.02603	6.24043	0.00981893	0.0302077
Bostr.29827s0031	0.880004	2.25177	4.61088	6.24043	0.00981895	0.0302077
Bostr.10199s0076	-0.377556	-0.656769	7.74693	6.24012	0.00982067	0.0302092
Bostr.26959s0332	-0.0550799	-0.750478	6.26838	6.23767	0.00983423	0.0302471
Bostr.2983s0102	0.774697	1.92522	4.24864	6.23694	0.00983829	0.030253
Bostr.10689s0024	-1.73685	-2.92842	5.60776	6.23687	0.00983866	0.030253
Bostr.0568s0526	0.794466	-0.764067	3.1631	6.23657	0.00984036	0.0302544
Bostr.7305s0048	-0.774744	-0.767946	5.65368	6.23626	0.00984207	0.0302558
Bostr.13671s0461	-9.52589	-7.87308	0.290365	6.36578	0.00984824	0.0302694
Bostr.23794s0604	4.26042	-0.50003	0.337228	6.23501	0.009849	0.0302694
Bostr.20129s0061	-3.92926	-3.80505	4.77756	6.23287	0.00986094	0.0303018
Bostr.20129s0520	-1.53609	0.0725177	4.97787	6.23267	0.00986204	0.0303018
Bostr.20903s0156	0.125847	-0.752933	5.76888	6.23239	0.00986357	0.030302
Bostr.8819s0089	-2.68115	-3.07991	2.46009	6.23221	0.0098646	0.030302
Bostr.9600s0033	3.25165	1.35803	-0.231448	6.23193	0.00986615	0.0303029
Bostr.7867s0597	0.306927	-0.727019	5.78094	6.23071	0.00987297	0.03032
Bostr.19424s0603	0.47245	-0.582995	6.08996	6.22785	0.00988891	0.0303623
Bostr.19424s0908	-4.60478	-4.02926	6.33348	6.22758	0.00989038	0.0303623
Bostr.10040s0076	-6.21646	-6.21646	-2.55292	7.52792	0.00989049	0.0303623
Bostr.25463s0146	-9.41582	-9.41582	0.178639	7.52642	0.00989646	0.0303767
Bostr.16335s0080	-1.62373	0.715062	3.92566	6.22596	0.00989948	0.0303822
Bostr.7365s0036	3.18461	0.490881	2.58605	6.2254	0.0099026	0.0303823
Bostr.13158s0181	-0.304418	-0.955324	5.14112	6.22538	0.00990271	0.0303823
Bostr.23794s0649	-0.250108	-1.09238	5.54984	6.22509	0.0099043	0.0303823
Bostr.0568s0470	0.501873	-0.543607	7.37452	6.22505	0.00990455	0.0303823
Bostr.26675s0024	-0.647895	1.04946	4.58508	6.22354	0.00991299	0.0304043
Bostr.15654s0084	-1.05452	4.37395	1.95512	6.22169	0.00992335	0.0304288
Bostr.12659s0025	-0.490065	1.43427	3.94528	6.22167	0.00992349	0.0304288
Bostr.5763s0062	7.00335	4.03642	-3.06421	7.96327	0.00992835	0.0304399
Bostr.20129s0498	0.961671	-0.513454	4.00789	6.21986	0.00993363	0.030451
Bostr.0556s0699	-2.47202	-6.10515	-1.3875	6.2196	0.00993508	0.030451
Bostr.13129s0290	-1.06884	-2.84207	4.3006	6.21948	0.00993575	0.030451
Bostr.20903s0107	-0.574816	-0.761641	5.32564	6.21908	0.00993801	0.0304538
Bostr.16335s0031	5.65949	-1.85539	1.99716	6.21887	0.00993916	0.0304538
Bostr.0556s0090	0.21427	-0.512235	7.13188	6.2173	0.00994799	0.030477
Bostr.23794s0250	0.0348464	4.49812	1.90137	6.21574	0.00995678	0.0305
Bostr.15654s0052	0.548169	-0.858293	4.90472	6.21395	0.00996687	0.0305271
Bostr.23794s0809	0.71124	0.988452	4.59812	6.21352	0.00996929	0.0305306
Bostr.22157s0127	4.61554	2.39686	3.78243	6.21289	0.00997282	0.0305376
Bostr.20129s0442	0.567913	-0.484492	5.78208	6.21166	0.00997975	0.0305549
Bostr.15774s0252	-2.60695	2.7079	3.37252	6.21045	0.00998656	0.0305719
Bostr.13175s0055	0.661711	-0.770929	7.19396	6.20999	0.0099892	0.0305761
Bostr.27991s0083	0.62468	-4.18735	6.18734	6.20944	0.00999228	0.0305817
Bostr.11793s0051	-0.112955	-0.828502	9.19091	6.20827	0.00999889	0.0305981
Bostr.10040s0182	-0.894012	-6.41471	-2.27217	7.15951	0.0100013	0.0306017
Bostr.15654s0048	-0.0658892	0.941889	4.22633	6.20759	0.0100027	0.0306021
Bostr.25993s0572	0.346605	0.967745	4.68211	6.2041	0.0100225	0.0306586
Bostr.7128s0394	1.81058	-8.28345	1.54605	6.20347	0.0100261	0.0306623
Bostr.0568s0312	-0.208197	-1.08735	5.25938	6.20345	0.0100262	0.0306623
Bostr.25993s0183	-0.135684	-1.04819	6.99933	6.20007	0.0100454	0.0307171
Bostr.19424s0773	0.446159	3.85204	3.10121	6.19965	0.0100478	0.0307205
Bostr.18473s0201	1.25239	-7.21754	-1.22584	7.14797	0.010052	0.0307295
Bostr.25993s0363	0.71343	1.7151	4.16386	6.19808	0.0100567	0.03074
Bostr.26833s0084	-0.47655	-0.862926	5.94563	6.19713	0.0100621	0.0307527
Bostr.23794s0344	0.158211	-0.801567	7.61827	6.19628	0.010067	0.0307636
Bostr.26675s0109	-10.1758	-6.92706	0.919809	6.32472	0.0100708	0.0307715
Bostr.2392s0011	-0.491274	0.8085	4.69651	6.19472	0.0100758	0.0307808
Bostr.15697s0036	-1.99798	-2.62034	6.81112	6.19462	0.0100764	0.0307808
Bostr.2021s0071	3.37333	-9.01444	1.57642	7.13878	0.0100926	0.0308263
Bostr.29223s0141	-0.402127	-2.61004	2.3358	6.1914	0.0100948	0.0308291
Bostr.27274s0001	0.881929	2.54773	7.24226	6.1905	0.0100999	0.0308395
Bostr.19424s0160	-0.089493	-5.69919	4.33026	6.19031	0.010101	0.0308395
Bostr.5022s0057	2.05189	-8.34427	1.72215	6.19005	0.0101025	0.0308395
Bostr.15697s0159	-0.033846	1.48308	3.78031	6.18992	0.0101033	0.0308395
Bostr.19424s0100	0.561479	1.79048	3.21464	6.18529	0.0101297	0.0309164
Bostr.23794s0085	0.561916	0.724468	5.28232	6.1849	0.010132	0.0309194
Bostr.15697s0111	2.18233	1.39102	2.87805	6.18417	0.0101362	0.0309282
Bostr.0568s0495	-1.1298	-0.940065	5.26718	6.18371	0.0101388	0.0309324
Bostr.12659s0286	-0.585052	0.86354	4.76151	6.18347	0.0101402	0.0309328
Bostr.15697s0166	-0.384207	-9.53631	3.34246	6.18229	0.010147	0.0309495
Bostr.26833s0398	-0.422846	1.33307	3.25896	6.18034	0.0101582	0.0309798
Bostr.15697s0235	0.790489	4.72773	-0.456213	6.17982	0.0101612	0.0309851
Bostr.7128s0146	3.91455	1.49845	4.70004	6.17931	0.0101641	0.0309896
Bostr.25463s0426	-5.56026	-5.56026	-2.98278	7.46006	0.0101652	0.0309896
Bostr.3288s0078	0.145623	0.897218	3.89592	6.17802	0.0101715	0.0310049
Bostr.2983s0172	0.953818	1.79577	8.2653	6.17768	0.0101735	0.031007
Bostr.26959s0047	-2.01041	-3.63374	3.32398	6.17744	0.0101749	0.0310074
Bostr.20903s0169	0.156958	1.42422	3.1213	6.17629	0.0101815	0.0310237
Bostr.20129s0019	-7.49465	-7.49465	-1.54065	7.45506	0.0101858	0.0310329
Bostr.2983s0073	0.0258627	-1.12211	5.48211	6.17332	0.0101987	0.0310681
Bostr.8111s0001	0.531577	1.68793	5.34738	6.17086	0.0102129	0.0311052
Bostr.26833s0652	-12.4588	-14.7246	5.4188	7.11166	0.0102134	0.0311052
Bostr.25463s0297	0.433658	-5.70163	1.04857	6.16877	0.010225	0.0311366
Bostr.23794s0387	0.525597	1.15316	4.48338	6.16825	0.010228	0.0311419
Bostr.2902s0226	-0.108871	1.60596	3.65768	6.1665	0.0102382	0.0311688
Bostr.0597s0201	-2.49888	-6.34176	0.00336024	6.16434	0.0102507	0.0312031
Bostr.13129s0116	-1.42544	-1.33491	4.74083	6.16341	0.0102561	0.0312157
Bostr.13129s0435	-3.72855	4.7373	-1.05432	6.29069	0.0102595	0.0312221
Bostr.19424s0149	0.264876	0.879759	5.39395	6.16252	0.0102613	0.0312237
Bostr.7867s0662	-0.705378	0.817493	5.55562	6.16212	0.0102636	0.0312268
Bostr.0556s0438	0.238837	0.795784	6.3649	6.16035	0.010274	0.0312542
Bostr.7867s0673	3.18521	5.00213	-0.870417	6.15792	0.0102881	0.0312933
Bostr.30057s0050	-0.919471	-8.65062	2.59684	6.15729	0.0102918	0.0312988
Bostr.2983s0196	-1.68997	-4.27075	-1.65844	6.15695	0.0102938	0.0312988
Bostr.19424s0056	-0.281805	-1.43207	5.53336	6.15687	0.0102943	0.0312988
Bostr.12659s0130	-0.830544	-8.67532	5.95485	6.15673	0.0102951	0.0312988
Bostr.29223s0003	0.0550996	0.854726	6.13775	6.15299	0.0103169	0.0313614
Bostr.2983s0105	1.34609	0.709636	3.08382	6.15177	0.0103241	0.0313765
Bostr.2902s0019	-0.599494	1.07011	6.35555	6.15169	0.0103245	0.0313765
Bostr.26833s0578	-11.498	-11.498	2.20809	7.41694	0.0103446	0.0314314
Bostr.24340s0001	0.0924904	-0.998646	4.37427	6.14817	0.0103452	0.0314314
Bostr.0697s0123	-1.37042	0.324566	4.13072	6.14711	0.0103515	0.0314465
Bostr.13671s0464	-1.03127	0.210415	5.2025	6.14673	0.0103537	0.0314492
Bostr.7867s0522	0.992554	-3.04007	3.30792	6.14313	0.0103748	0.0315096
Bostr.3640s0028	0.385151	1.28326	5.10435	6.1429	0.0103762	0.0315098
Bostr.7867s0518	-0.186472	-2.34443	2.48018	6.14226	0.01038	0.031516
Bostr.19046s0090	1.03576	1.62072	3.26252	6.14212	0.0103808	0.031516
Bostr.4825s0019	-0.445465	0.976839	3.81125	6.14086	0.0103883	0.0315346
Bostr.26675s0050	-0.0900213	3.42229	5.86093	6.13928	0.0103976	0.0315588
Bostr.7867s0582	0.949728	1.96892	4.97111	6.13889	0.0103999	0.0315619
Bostr.12659s0167	0.765453	3.87981	4.85353	6.13859	0.0104016	0.0315621
Bostr.12659s0020	-0.237477	0.596864	6.19077	6.13844	0.0104025	0.0315621
Bostr.2902s0185	-1.47184	-0.785099	4.23767	6.13754	0.0104079	0.0315743
Bostr.23794s0121	4.00317	-3.9783	0.566783	6.13607	0.0104166	0.0315967
Bostr.25993s0487	-7.93749	-4.23712	5.60056	6.1317	0.0104425	0.0316713
Bostr.7128s0595	0.60704	-2.87438	3.43854	6.1306	0.010449	0.0316872
Bostr.18188s0001	-0.498696	-0.647054	4.97237	6.1299	0.0104531	0.0316923
Bostr.6864s0069	-0.0232778	-1.16253	4.07197	6.12987	0.0104533	0.0316923
Bostr.11793s0012	-1.82458	-2.85143	6.24662	6.12909	0.010458	0.0317025
Bostr.7200s0167	3.32674	2.57865	2.45068	6.12774	0.010466	0.0317227
Bostr.7128s0646	-1.81424	3.42138	1.9105	6.12706	0.0104701	0.0317312
Bostr.0556s0299	3.51783	6.55685	0.914479	6.1261	0.0104757	0.0317444
Bostr.3148s0180	0.479385	-0.389264	8.5905	6.12491	0.0104828	0.031762
Bostr.5325s0035	0.882366	1.45985	5.9277	6.12432	0.0104863	0.0317653
Bostr.3288s0019	-1.52833	-1.3186	5.26643	6.12429	0.0104865	0.0317653
Bostr.7867s0975	-0.261819	0.479404	6.09612	6.12325	0.0104927	0.0317777
Bostr.20505s0027	-1.78709	0.718087	3.93974	6.12316	0.0104933	0.0317777
Bostr.27991s0014	0.573978	1.46041	3.50818	6.11991	0.0105127	0.0318325
Bostr.0697s0117	0.886517	1.07371	4.62799	6.11919	0.010517	0.0318416
Bostr.2983s0195	-0.668036	-1.14751	5.32187	6.11874	0.0105197	0.0318458
Bostr.13129s0176	-0.21737	0.786808	5.36086	6.11735	0.010528	0.0318669
Bostr.22157s0140	0.975064	-4.97211	-2.99401	7.0418	0.0105327	0.0318773
Bostr.7867s1163	0.388511	-0.683066	6.12462	6.11447	0.0105453	0.0319113
Bostr.5325s0120	-2.74378	-3.98032	4.84139	6.11266	0.0105561	0.0319401
Bostr.22252s0114	-1.70558	0.410118	4.97096	6.11186	0.010561	0.0319508
Bostr.28243s0045	0	5.42911	-3.38432	8.37303	0.0105625	0.0319508
Bostr.13129s0222	5.28684	6.85037	-2.35948	7.7942	0.0105646	0.0319508
Bostr.0124s0171	-0.495377	-0.613722	8.07833	6.1112	0.0105649	0.0319508
Bostr.7867s1337	0	5.68766	-3.25164	8.37118	0.0105689	0.0319586
Bostr.23794s0440	1.22642	-0.794215	2.98486	6.10996	0.0105724	0.0319654
Bostr.3640s0023	-0.930525	-1.36442	4.18163	6.10936	0.010576	0.0319695
Bostr.3148s0095	0.826283	-2.71439	2.40314	6.10929	0.0105764	0.0319695
Bostr.26833s0119	1.63417	1.96982	3.64186	6.10704	0.01059	0.0320064
Bostr.2902s0076	-1.12361	-0.831986	7.10976	6.10549	0.0105993	0.0320277
Bostr.30275s0352	-5.05779	4.66556	0.125823	6.23112	0.0105996	0.0320277
Bostr.18473s0178	-0.899737	-2.83963	6.096	6.10488	0.010603	0.032034
Bostr.7867s0203	-3.30056	-6.2324	-0.554556	6.10424	0.0106069	0.0320417
Bostr.3359s0104	0.804117	-0.469251	4.58034	6.10378	0.0106096	0.0320459
Bostr.26959s0161	1.12811	1.22463	4.2396	6.1031	0.0106138	0.0320544
Bostr.25570s0014	-0.387321	-1.58316	2.52063	6.10279	0.0106156	0.0320561
Bostr.0697s0004	-0.267279	-0.902146	4.34477	6.10207	0.01062	0.0320652
Bostr.23794s0618	1.52001	0.356681	3.95613	6.10093	0.0106269	0.032082
Bostr.26527s0356	-0.4648	-1.30472	5.64908	6.10004	0.0106323	0.0320904
Bostr.13208s0022	1.11782	0.702501	4.75297	6.10003	0.0106323	0.0320904
Bostr.2708s0001	-0.126872	-0.942264	4.73972	6.09718	0.0106496	0.0321386
Bostr.29246s0005	-3.42316	4.19579	-1.7887	6.2219	0.0106534	0.032141
Bostr.2902s0282	1.30423	1.37901	3.83851	6.09651	0.0106537	0.032141
Bostr.13404s0006	0.599919	-0.760055	4.45343	6.09639	0.0106544	0.032141
Bostr.25993s0287	-9.93626	-8.26245	0.683298	6.22019	0.0106634	0.0321643
Bostr.1040s0048	0.171813	1.61073	4.96474	6.09319	0.0106739	0.0321906
Bostr.12659s0384	-1.02291	0.48273	4.70917	6.09303	0.0106748	0.0321906
Bostr.7867s0251	-0.260698	-0.782844	5.70759	6.09128	0.0106855	0.0322187
Bostr.8819s0153	-0.216799	0.684914	4.96727	6.09002	0.0106932	0.0322379
Bostr.26833s0148	4.49911	-1.28616	-0.0112557	6.08911	0.0106987	0.0322506
Bostr.3751s0006	0.298207	-0.657102	5.19631	6.08801	0.0107054	0.0322668
Bostr.5022s0153	0.0849672	-1.39947	4.32161	6.08774	0.0107071	0.0322678
Bostr.20393s0001	-4.89645	-5.57595	3.23301	6.0863	0.0107159	0.0322883
Bostr.6864s0057	0.836511	3.12185	5.12009	6.08602	0.0107176	0.0322883
Bostr.26527s0121	-0.374657	-0.749259	8.61663	6.08597	0.0107179	0.0322883
Bostr.1040s0064	5.28671	-5.32824	-0.449374	6.99971	0.0107308	0.0323231
Bostr.25463s0027	-0.180991	1.45131	4.42938	6.08363	0.0107322	0.0323233
Bostr.0556s0126	0.0385877	-0.693448	7.5603	6.08339	0.0107337	0.0323238
Bostr.2392s0023	0.688816	4.36238	2.04722	6.08181	0.0107433	0.0323473
Bostr.30275s0248	1.75469	1.12674	5.48445	6.08168	0.0107441	0.0323473
Bostr.0568s0234	0.873487	2.38366	4.98317	6.08129	0.0107465	0.0323504
Bostr.22252s0355	0.241806	0.73267	5.67439	6.08076	0.0107497	0.0323533
Bostr.16335s0074	0.597195	-0.680656	4.46766	6.0807	0.0107502	0.0323533
Bostr.23794s0621	-0.760041	-8.3637	4.16713	6.07937	0.0107583	0.0323738
Bostr.20129s0201	2.803	1.08858	2.85713	6.07912	0.0107599	0.0323745
Bostr.26959s0318	0.808104	-0.665091	8.30267	6.07861	0.010763	0.0323776
Bostr.13129s0413	1.10886	1.08575	3.84648	6.07831	0.0107648	0.0323776
Bostr.12659s0092	-1.74824	3.85553	3.07259	6.07829	0.0107649	0.0323776
Bostr.23794s0861	-2.53107	3.3398	4.03744	6.07603	0.0107788	0.0324154
Bostr.25993s0603	-0.43939	0.742812	5.9074	6.07544	0.0107824	0.0324187
Bostr.26527s0357	0.00623449	-0.683627	4.91581	6.07542	0.0107826	0.0324187
Bostr.6758s0004	4.44959	5.68342	-3.14942	7.73796	0.0107871	0.0324283
Bostr.13671s0220	-0.105115	-0.819639	4.92337	6.07436	0.0107891	0.0324299
Bostr.7867s0610	0.912313	0.620539	5.8081	6.07414	0.0107905	0.0324299
Bostr.0597s0057	0.776019	-7.57762	1.06567	6.07394	0.0107917	0.0324299
Bostr.25219s0195	1.10101	-6.7523	1.06914	6.07348	0.0107945	0.0324344
Bostr.21942s0004	2.18084	-8.06455	2.13765	6.06897	0.0108224	0.0325141
Bostr.10273s0430	-0.0308826	-0.744451	6.33161	6.06832	0.0108264	0.0325211
Bostr.19424s0523	-3.77204	4.70733	-1.04444	6.19243	0.0108274	0.0325211
Bostr.20903s0092	-0.180128	-0.631037	7.70773	6.06767	0.0108304	0.0325261
Bostr.13671s0344	-4.57799	-5.78683	-1.44413	6.06737	0.0108322	0.0325275
Bostr.25219s0370	-10.288	-7.38367	1.02726	6.19082	0.010837	0.0325377
Bostr.3640s0068	0.536214	0.857464	4.76864	6.06578	0.0108421	0.0325491
Bostr.8169s0053	-0.816943	-0.708049	5.73483	6.06405	0.0108528	0.0325773
Bostr.26527s0373	-2.35883	-0.948378	3.69154	6.06292	0.0108598	0.0325936
Bostr.26675s0148	2.25676	1.39248	5.34421	6.06273	0.0108609	0.0325936
Bostr.0556s0743	0.181864	-1.21744	7.64953	6.06245	0.0108627	0.0325948
Bostr.6758s0039	1.60472	-1.1524	5.96116	6.06216	0.0108645	0.0325963
Bostr.10058s0002	-3.37995	-4.74089	-2.38073	6.0603	0.010876	0.0326268
Bostr.26833s0641	0.526259	2.79822	4.94217	6.05986	0.0108788	0.0326311
Bostr.2570s0318	-0.16759	-5.03046	3.63483	6.05782	0.0108915	0.0326649
Bostr.26833s0843	0.871173	1.23953	3.83875	6.05702	0.0108965	0.0326706
Bostr.9638s0126	-9.34921	-9.34921	0.114792	7.28964	0.0108965	0.0326706
Bostr.7867s0417	-8.19852	-2.39303	-0.777358	6.18072	0.0108974	0.0326706
Bostr.26833s0712	-0.0813577	2.03691	5.47259	6.05624	0.0109013	0.0326783
Bostr.26527s0416	0.122946	-0.839943	9.56973	6.05532	0.0109071	0.0326915
Bostr.0568s0468	1.42706	1.02832	3.95457	6.05273	0.0109232	0.0327358
Bostr.2570s0190	2.41376	3.41924	1.5574	6.05058	0.0109366	0.0327689
Bostr.0697s0105	1.40769	1.64597	7.83944	6.05053	0.0109369	0.0327689
Bostr.13158s0021	-0.433239	0.742044	4.42906	6.04932	0.0109445	0.0327876
Bostr.26675s0352	0.208767	1.50074	3.88866	6.04752	0.0109558	0.0328142
Bostr.7867s0079	-0.182846	1.63344	5.00223	6.04747	0.0109561	0.0328142
Bostr.7867s0908	-0.585576	-1.06111	4.15072	6.04713	0.0109582	0.0328164
Bostr.10040s0070	0.737563	1.8796	3.88699	6.04551	0.0109684	0.0328428
Bostr.2128s0119	-0.989052	0.208098	5.92884	6.04156	0.0109932	0.0329121
Bostr.25542s0110	0.414714	-0.484967	5.96262	6.04139	0.0109943	0.0329121
Bostr.25993s0452	-0.50695	-1.5252	5.89189	6.04088	0.0109975	0.0329153
Bostr.26959s0216	-4.46513	-4.36521	-0.733156	6.04079	0.0109981	0.0329153
Bostr.0124s0038	-1.08163	0.743087	5.02402	6.03742	0.0110193	0.0329748
Bostr.22157s0080	1.39893	2.54785	1.16166	6.03703	0.0110218	0.0329781
Bostr.26959s0152	-0.302056	-1.12238	4.33273	6.03584	0.0110293	0.0329965
Bostr.13671s0405	-0.0216616	-0.565124	6.2853	6.0353	0.0110326	0.0330025
Bostr.2570s0115	-3.75866	-6.62346	-0.713425	6.03503	0.0110344	0.0330036
Bostr.26833s0822	0.588558	-1.13872	6.06257	6.03434	0.0110387	0.0330124
Bostr.10089s0021	-0.204525	-0.999632	6.39107	6.03284	0.0110482	0.0330354
Bostr.3640s0049	-0.277668	0.589728	6.05427	6.0327	0.0110491	0.0330354
Bostr.20129s0081	-0.838946	-1.32985	6.33945	6.03138	0.0110575	0.0330536
Bostr.13671s0014	1.93758	0.165834	2.33677	6.0313	0.0110579	0.0330536
Bostr.9017s0016	0.412529	-1.00633	4.51464	6.03019	0.0110649	0.0330705
Bostr.25213s0001	-0.236603	0.986808	3.33207	6.02956	0.011069	0.0330785
Bostr.15697s0209	2.99205	-5.53066	3.73068	6.02797	0.0110791	0.0331046
Bostr.0556s0214	0.324669	-3.3608	-1.17549	6.02744	0.0110824	0.0331104
Bostr.19424s1153	-9.96758	-3.15429	0.822979	6.14973	0.0110852	0.0331147
Bostr.29505s0018	-3.00723	4.35525	-2.00894	6.14899	0.0110897	0.0331217
Bostr.19424s0745	-0.227014	0.718617	4.93615	6.0262	0.0110903	0.0331217
Bostr.13175s0001	-2.69076	-3.45101	3.73322	6.02236	0.0111147	0.0331879
Bostr.22685s0008	0.261842	-5.60313	3.46916	6.02228	0.0111152	0.0331879
Bostr.22252s0142	-8.33776	-4.12407	-0.760618	6.14393	0.0111207	0.0332004
Bostr.14419s0024	0	5.58656	-3.32546	8.21612	0.0111228	0.0332025
Bostr.26675s0354	0.0793154	-1.12761	4.48034	6.0203	0.0111278	0.0332134
Bostr.19424s0872	-5.78057	-4.39195	0.784775	6.01939	0.0111336	0.0332266
Bostr.6864s0173	1.10455	4.11956	1.34966	6.01905	0.0111358	0.0332289
Bostr.2570s0241	0.179299	-0.534957	6.237	6.01875	0.0111377	0.0332306
Bostr.26833s0671	1.35917	0.100927	4.16192	6.01776	0.011144	0.0332453
Bostr.3640s0125	-1.32635	-3.84619	3.18675	6.01604	0.011155	0.0332741
Bostr.13158s0173	0.558456	0.660669	5.49221	6.01202	0.0111807	0.0333467
Bostr.20903s0065	0.424756	-0.441746	5.5121	6.01099	0.0111873	0.0333602
Bostr.2983s0056	-1.18766	-0.627323	5.1135	6.01088	0.011188	0.0333602
Bostr.7867s1424	-0.123431	1.54049	2.0176	6.01048	0.0111906	0.0333639
Bostr.7867s1423	-0.416145	0.60409	6.38087	6.0087	0.011202	0.0333937
Bostr.10058s0006	0	6.74942	-2.55332	8.19398	0.0112048	0.033398
Bostr.12659s0404	1.20237	0.931676	4.0984	6.0063	0.0112175	0.0334306
Bostr.7867s1408	-0.369619	-1.21069	4.5481	6.00604	0.0112192	0.0334306
Bostr.19046s0072	-0.998096	0.744117	4.39087	6.00592	0.0112199	0.0334306
Bostr.19424s0682	-0.489191	0.518529	4.38969	6.00517	0.0112247	0.0334385
Bostr.20903s0047	-11.5585	-6.13912	2.2826	6.12698	0.0112253	0.0334385
Bostr.0556s0331	6.88268	5.79358	-2.67281	7.62968	0.0112319	0.0334541
Bostr.26527s0029	-0.390421	-0.592763	6.30272	5.99995	0.0112584	0.0335287
Bostr.6570s0001	-0.847078	-0.845646	5.17738	5.99919	0.0112633	0.0335392
Bostr.7128s0434	2.5418	1.68702	3.87752	5.99888	0.0112653	0.033541
Bostr.2199s0033	0.753583	0.847034	6.03256	5.99758	0.0112737	0.033562
Bostr.24399s0043	-0.736305	1.57337	7.26796	5.99684	0.0112785	0.0335721
Bostr.25219s0060	-0.543728	-0.7191	5.0178	5.99607	0.0112835	0.0335829
Bostr.7128s0492	-0.575249	-0.753724	5.00948	5.99448	0.0112938	0.0336093
Bostr.30275s0401	-0.40321	-1.30715	5.47547	5.99255	0.0113063	0.0336424
Bostr.29344s0004	-7.43573	-5.00884	0.430937	5.99168	0.011312	0.0336552
Bostr.22252s0162	0.812717	2.0186	4.36399	5.99045	0.0113199	0.0336747
Bostr.7522s0002	-1.20137	1.97954	2.63111	5.98969	0.0113249	0.0336854
Bostr.10273s0427	0.883255	2.02679	6.65124	5.9871	0.0113417	0.0337313
Bostr.25219s0014	0.616299	-0.864077	4.80545	5.9867	0.0113443	0.0337349
Bostr.2902s0245	0	6.93371	-2.41315	8.15642	0.0113457	0.0337349
Bostr.5763s0066	0.669205	-6.1156	0.365463	5.98627	0.0113471	0.033735
Bostr.0568s0147	-0.66265	1.64593	5.68941	5.98503	0.0113552	0.0337548
Bostr.7867s0425	0.958693	1.23636	4.24473	5.98333	0.0113663	0.0337837
Bostr.25219s0393	1.5933	-0.298662	2.68179	5.98281	0.0113697	0.0337896
Bostr.25219s0530	-2.18566	-1.60021	5.03689	5.98228	0.0113732	0.0337905
Bostr.7903s0023	1.14503	-0.812044	4.31611	5.98224	0.0113734	0.0337905
Bostr.7200s0151	-3.26648	4.36891	-1.78183	6.10317	0.0113742	0.0337905
Bostr.1460s0004	0.217441	0.688681	5.96377	5.98168	0.0113771	0.0337951
Bostr.26833s0285	1.98197	2.47751	3.08454	5.98024	0.0113865	0.0338188
Bostr.28243s0026	-2.33461	1.2211	5.06143	5.97962	0.0113906	0.0338267
Bostr.3640s0162	0.269953	-0.738794	4.54481	5.97875	0.0113963	0.0338395
Bostr.25993s0554	0.386671	1.64431	3.37344	5.97745	0.0114048	0.0338565
Bostr.10273s0286	3.47283	5.25818	0.445126	5.97713	0.0114069	0.0338565
Bostr.23794s0609	2.24054	1.53435	2.72887	5.97707	0.0114073	0.0338565
Bostr.26833s0039	-0.747083	1.90499	3.49076	5.97674	0.0114095	0.0338565
Bostr.5325s0063	-2.9318	-8.83142	-0.328593	6.86196	0.0114104	0.0338565
Bostr.26675s0033	-0.173279	-0.757878	7.26464	5.97645	0.0114113	0.0338565
Bostr.13175s0046	5.43369	2.28115	1.16397	5.97638	0.0114118	0.0338565
Bostr.7867s0130	0.420443	-1.54264	3.61667	5.97357	0.0114302	0.033907
Bostr.20129s0193	-2.90201	-4.92138	0.766439	5.97245	0.0114376	0.0339248
Bostr.4824s0057	0.204347	-1.52622	4.0472	5.96653	0.0114766	0.0340363
Bostr.25993s0526	-6.36993	5.6277	2.32151	6.08442	0.011493	0.0340807
Bostr.2021s0122	0	5.17525	-3.50291	8.11538	0.0115021	0.0341037
Bostr.20505s0116	-1.53917	1.05299	5.89315	5.96147	0.0115101	0.034123
Bostr.7903s0173	-4.17448	-4.0739	2.27732	5.95742	0.0115369	0.0341984
Bostr.23794s0774	-2.49579	2.45108	2.9397	5.95705	0.0115393	0.0342014
Bostr.26833s0879	1.64609	3.30679	3.94915	5.95662	0.0115422	0.0342058
Bostr.10689s0064	0.518103	0.698676	7.2444	5.95439	0.011557	0.0342454
Bostr.2128s0116	-0.851638	-1.38883	5.03491	5.95384	0.0115607	0.0342522
Bostr.12659s0391	0.0363876	-1.72329	4.146	5.95106	0.0115792	0.0342988
Bostr.18473s0001	1.21829	1.4198	4.31097	5.95105	0.0115793	0.0342988
Bostr.15697s0164	0.0496207	-0.878724	4.08545	5.95078	0.0115811	0.0342999
Bostr.10273s0486	0.719054	1.54175	4.66969	5.9498	0.0115876	0.0343151
Bostr.23794s0788	-0.302899	2.20085	2.95147	5.94881	0.0115942	0.0343245
Bostr.20129s0273	0.867172	-5.03463	2.70802	5.9487	0.0115949	0.0343245
Bostr.26527s0074	-2.60878	-2.55496	6.83449	5.94869	0.011595	0.0343245
Bostr.0556s0457	0	5.44542	-3.37797	8.08636	0.0116144	0.0343776
Bostr.28625s0004	-2.17371	1.00311	2.80955	5.94448	0.0116231	0.0343993
Bostr.26527s0052	-5.22533	-11.8382	2.55418	6.81972	0.0116289	0.0344064
Bostr.8169s0057	-0.600945	-7.40901	0.707464	5.94349	0.0116298	0.0344064
Bostr.6864s0033	-1.0361	-0.363626	5.90549	5.94349	0.0116298	0.0344064
Bostr.25542s0036	-0.36801	0.434104	4.96363	5.9421	0.0116391	0.0344297
Bostr.7365s0074	-8.64347	-2.41905	-0.370252	6.06102	0.0116433	0.0344378
Bostr.6251s0063	0.67477	4.81288	1.93116	5.94115	0.0116455	0.0344402
Bostr.3279s0021	-0.868933	-0.451561	7.04107	5.93892	0.0116604	0.0344785
Bostr.10273s0139	2.05444	1.72703	3.7807	5.93879	0.0116613	0.0344785
Bostr.7867s0811	-9.68894	-3.73424	0.513834	6.05375	0.0116904	0.0345603
Bostr.0556s0468	0.788889	0.583648	4.94578	5.93412	0.0116928	0.0345631
Bostr.19424s0337	2.14967	2.04308	1.95617	5.93346	0.0116972	0.0345719
Bostr.10273s0023	-11.7507	-11.7507	2.45827	7.11623	0.0117062	0.0345943
Bostr.0568s0279	0	5.26087	-3.482	8.06241	0.0117081	0.0345957
Bostr.26527s0168	0.607841	-7.63124	2.16388	5.92958	0.0117234	0.0346368
Bostr.30275s0393	-0.422734	-2.75976	-0.976704	5.92878	0.0117288	0.0346485
Bostr.15697s0175	0.567126	-0.800243	3.51647	5.92519	0.0117531	0.0347124
Bostr.13129s0398	0.219488	-0.455158	6.82631	5.92516	0.0117533	0.0347124
Bostr.0556s0653	-8.51669	2.71217	1.78999	6.04368	0.011756	0.0347161
Bostr.30275s0246	-3.13638	-6.61933	0.273751	5.9243	0.0117592	0.0347212
Bostr.22252s0130	-1.13996	-0.962442	4.34357	5.92308	0.0117674	0.0347414
Bostr.13671s0012	4.49678	3.82384	1.39235	5.92239	0.0117721	0.0347511
Bostr.0568s0322	-0.994881	-1.10456	5.21912	5.92026	0.0117866	0.0347894
Bostr.18351s0415	-0.230197	-0.613712	5.27909	5.91944	0.0117922	0.0348017
Bostr.23794s0691	-1.55525	3.57205	4.72592	5.91763	0.0118045	0.0348339
Bostr.2570s0195	0.0201535	-0.95296	3.97304	5.91635	0.0118132	0.0348553
Bostr.3640s0130	5.1096	-4.46011	-1.37801	6.78388	0.0118181	0.0348646
Bostr.7867s1557	0.509216	1.30573	4.95156	5.91547	0.0118192	0.0348646
Bostr.30057s0006	0.42945	-6.07238	1.87754	5.91369	0.0118314	0.0348921
Bostr.30275s0317	0	5.56012	-3.30254	8.03123	0.0118314	0.0348921
Bostr.6758s0066	-1.20532	-1.73231	3.17649	5.91326	0.0118343	0.0348949
Bostr.13839s0001	1.36813	5.60059	-0.690799	5.91312	0.0118353	0.0348949
Bostr.24748s0001	-6.05866	5.93816	2.31777	6.0312	0.0118379	0.0348984
Bostr.26833s0017	0.0796637	0.829847	8.25083	5.91078	0.0118513	0.0349336
Bostr.15774s0213	-6.05844	4.07187	0.562801	6.028	0.0118591	0.0349495
Bostr.18473s0180	-1.45671	-2.35133	2.374	5.90956	0.0118596	0.0349495
Bostr.15860s0006	1.26077	1.82099	5.28921	5.90885	0.0118645	0.0349588
Bostr.2021s0061	2.45588	-4.77804	0.302338	5.90868	0.0118656	0.0349588
Bostr.7128s0239	-0.458925	-2.56077	3.88043	5.90531	0.0118888	0.0350228
Bostr.25993s0018	-0.305352	-0.737881	4.97339	5.90485	0.0118919	0.0350277
Bostr.13129s0282	-11.4949	-11.4949	2.2052	7.07798	0.0118944	0.0350309
Bostr.13129s0325	-0.399094	0.558977	6.01221	5.90411	0.011897	0.0350327
Bostr.24513s0181	1.54533	1.30221	4.14706	5.90397	0.0118979	0.0350327
Bostr.15697s0194	1.8268	1.14454	3.54356	5.90346	0.0119015	0.0350389
Bostr.26833s0026	-0.760162	1.82634	4.00273	5.903	0.0119046	0.0350439
Bostr.1456s0001	-9.47611	-9.47611	0.245403	7.07512	0.0119086	0.0350514
Bostr.10273s0376	2.77441	-3.41023	-2.35048	5.89929	0.0119302	0.0351106
Bostr.13083s0030	0.739299	-2.0267	2.46393	5.89842	0.0119362	0.035124
Bostr.3288s0121	-2.05919	-0.136502	4.16942	5.89765	0.0119415	0.0351354
Bostr.19424s0134	0.189645	0.735275	5.47924	5.89717	0.0119448	0.0351409
Bostr.10089s0027	-6.75688	-8.72545	2.33118	5.89389	0.0119675	0.0352032
Bostr.13129s0148	0.0529929	-1.68418	2.03523	5.89336	0.0119711	0.0352097
Bostr.13158s0067	0.344135	1.49923	3.74641	5.89219	0.0119793	0.0352291
Bostr.7867s0450	0.41518	-1.16639	5.30217	5.89199	0.0119806	0.0352291
Bostr.15697s0312	-2.09383	-3.59368	2.28113	5.8916	0.0119833	0.0352318
Bostr.13129s0362	0.341755	0.845861	5.54798	5.89128	0.0119855	0.0352318
Bostr.19424s0147	1.87896	-3.87136	-2.27207	5.89123	0.0119859	0.0352318
Bostr.7867s1637	-1.34031	-1.375	6.88123	5.88876	0.012003	0.035276
Bostr.18351s0377	0.45898	1.51502	4.04115	5.88864	0.0120039	0.035276
Bostr.22157s0071	-1.00776	-1.19742	2.75384	5.88755	0.0120114	0.0352939
Bostr.20903s0005	1.0779	1.31843	5.71009	5.88683	0.0120164	0.0353036
Bostr.15697s0037	-0.166911	0.927822	5.6583	5.88665	0.0120177	0.0353036
Bostr.29514s0023	-1.82813	4.23964	0.0366749	5.88645	0.0120191	0.0353036
Bostr.13671s0085	-2.61059	-2.51828	3.91485	5.88565	0.0120246	0.0353157
Bostr.26833s0592	0.245113	-0.840555	8.70337	5.88496	0.0120294	0.0353254
Bostr.7128s0254	-0.286896	-0.67095	7.27145	5.88358	0.0120391	0.0353494
Bostr.2570s0158	-0.348392	1.61027	3.71208	5.88329	0.0120411	0.035351
Bostr.16335s0045	0.401058	1.07656	4.69902	5.88135	0.0120546	0.0353864
Bostr.15774s0255	-1.15129	-1.3925	4.90296	5.88005	0.0120636	0.0354087
Bostr.26675s0289	-0.736491	-0.627118	5.02067	5.87921	0.0120695	0.0354216
Bostr.12659s0260	-5.60197	-6.82182	-0.551393	5.87709	0.0120843	0.0354608
Bostr.10955s0001	1.18734	-0.609985	3.64028	5.87596	0.0120923	0.0354798
Bostr.3640s0067	0.232099	-1.18106	4.62923	5.87487	0.0120999	0.0354978
Bostr.19424s0304	0.244486	1.41564	4.50338	5.87351	0.0121094	0.0355202
Bostr.15697s0123	-1.38986	0.0844657	5.81537	5.87308	0.0121124	0.0355202
Bostr.13671s0216	0.261621	1.75609	4.59215	5.87302	0.0121128	0.0355202
Bostr.25993s0404	-0.171802	-1.21653	7.29973	5.87295	0.0121133	0.0355202
Bostr.18351s0179	-0.949	0.451625	4.58438	5.87208	0.0121194	0.0355336
Bostr.0556s0211	-4.17248	4.36697	-0.974503	5.98855	0.0121229	0.0355382
Bostr.7867s1616	0.435082	1.97297	2.87154	5.87144	0.0121239	0.0355382
Bostr.26527s0069	-0.570436	-0.622298	7.60298	5.87071	0.012129	0.0355489
Bostr.2128s0024	0.994961	-1.9416	2.29341	5.87041	0.0121312	0.0355509
Bostr.0568s0362	0.983575	-2.48623	2.52408	5.86976	0.0121357	0.0355598
Bostr.20903s0038	-0.254599	-1.57574	5.29874	5.86725	0.0121534	0.0356074
Bostr.2983s0111	-6.15262	-6.15262	-2.58372	7.02497	0.0121612	0.035626
Bostr.8169s0042	3.19228	5.87008	0.615732	5.86434	0.0121738	0.0356587
Bostr.12659s0248	-7.89151	-7.89151	-1.22162	7.02211	0.0121758	0.0356602
Bostr.10040s0078	3.65702	0.551895	-1.78062	5.86302	0.0121832	0.0356774
Bostr.2902s0106	0.195152	-1.44963	3.78769	5.86266	0.0121857	0.0356805
Bostr.20129s0094	-0.0868072	-0.922147	5.08518	5.86199	0.0121904	0.03569
Bostr.7867s1157	-0.830922	-0.855384	6.26102	5.86053	0.0122008	0.035716
Bostr.28625s0067	-0.225169	0.826267	5.22642	5.85978	0.0122061	0.0357271
Bostr.20903s0101	-0.0708231	-0.534047	7.54821	5.85889	0.0122124	0.0357397
Bostr.19424s0739	0.143569	-0.730881	4.06019	5.85876	0.0122133	0.0357397
Bostr.5022s0083	-1.22052	-10.3564	2.91287	5.85522	0.0122384	0.0358088
Bostr.25993s0171	-0.887907	-0.945289	5.33521	5.85499	0.01224	0.0358092
Bostr.0556s0608	1.62941	-0.17309	3.77249	5.85452	0.0122434	0.0358147
Bostr.7903s0110	-0.792995	-2.17737	7.89877	5.85414	0.0122461	0.0358182
Bostr.26833s0467	0.221093	0.742938	7.30931	5.85283	0.0122553	0.0358398
Bostr.7867s0808	-10.8	-10.8	1.52131	7.0064	0.0122564	0.0358398
Bostr.28625s0142	-2.17374	-6.84541	-0.718661	5.84826	0.0122879	0.0359275
Bostr.7128s0363	-0.760148	-0.476996	5.37118	5.84627	0.012302	0.0359631
Bostr.26833s0165	-0.396925	-1.96989	2.1915	5.84614	0.012303	0.0359631
Bostr.15654s0021	-8.51486	-6.0321	-0.641451	5.96098	0.0123111	0.0359825
Bostr.19046s0058	-0.471287	-1.39022	5.0745	5.84353	0.0123216	0.0360089
Bostr.7867s0084	-2.61122	-2.05235	4.03897	5.84307	0.0123249	0.0360141
Bostr.26675s0124	-0.830221	0.442533	5.71004	5.84075	0.0123415	0.0360553
Bostr.13129s0374	-0.452216	-0.686847	4.81815	5.84056	0.0123429	0.0360553
Bostr.25993s0028	-0.534696	0.719801	5.67557	5.84047	0.0123435	0.0360553
Bostr.12659s0127	-0.130549	-1.28915	6.31442	5.83973	0.0123488	0.0360665
Bostr.24513s0020	0.251757	-9.28114	3.35952	5.8389	0.0123547	0.0360773
Bostr.26527s0352	-0.0837272	1.3351	5.24614	5.8388	0.0123555	0.0360773
Bostr.7867s1201	0.170761	1.65565	4.21461	5.83837	0.0123586	0.0360821
Bostr.26326s0043	-0.497232	2.40611	4.84806	5.83661	0.0123712	0.0361145
Bostr.9600s0045	-1.71209	-4.2069	-1.01028	5.8357	0.0123778	0.0361284
Bostr.21738s0001	-0.789948	0.989872	4.29818	5.83553	0.012379	0.0361284
Bostr.23794s0059	-0.604275	0.988607	5.5159	5.83299	0.0123972	0.0361773
Bostr.13671s0438	1.19085	-1.71663	4.8655	5.83103	0.0124114	0.0362126
Bostr.26675s0100	0.973452	2.10711	4.57993	5.8309	0.0124123	0.0362126
Bostr.14419s0030	-0.0461938	-1.0812	5.29233	5.83066	0.012414	0.0362132
Bostr.26675s0325	1.06102	3.80105	0.764564	5.82971	0.0124209	0.0362279
Bostr.25993s0507	0.832677	3.72004	1.60932	5.82955	0.012422	0.0362279
Bostr.12659s0172	0.978196	-1.30783	4.22194	5.82912	0.0124251	0.0362325
Bostr.12659s0015	0.0733891	0.501906	5.23792	5.82857	0.0124291	0.0362398
Bostr.13404s0081	-0.233239	-0.58243	6.04955	5.82706	0.01244	0.0362661
Bostr.26959s0094	0.791457	-1.09242	4.69149	5.82691	0.0124411	0.0362661
Bostr.0568s0139	-1.72317	-1.93343	3.90892	5.82551	0.0124512	0.0362892
Bostr.19424s0752	-0.342546	-1.88579	5.3439	5.8254	0.012452	0.0362892
Bostr.2983s0187	1.23125	1.24829	5.94924	5.82466	0.0124573	0.0363002
Bostr.7867s0832	-0.655139	-0.476978	6.79451	5.82378	0.0124637	0.0363146
Bostr.26959s0199	0.500867	-1.46278	11.384	5.82204	0.0124764	0.036347
Bostr.7128s0153	-0.782483	-2.68238	5.76175	5.82076	0.0124856	0.0363676
Bostr.10040s0288	-0.780714	-0.601645	4.88523	5.82053	0.0124873	0.0363676
Bostr.18351s0054	-3.90268	-3.07208	2.04562	5.82044	0.0124879	0.0363676
Bostr.3148s0055	-0.165295	1.17632	5.17679	5.81978	0.0124927	0.0363772
Bostr.23997s0019	-1.0997	-1.27455	7.63276	5.818	0.0125057	0.0364105
Bostr.0556s0357	5.14174	-2.79933	0.589586	5.81765	0.0125082	0.0364134
Bostr.13671s0240	-0.689691	4.00798	1.26102	5.81727	0.0125109	0.036417
Bostr.18351s0395	0.242427	-0.844825	4.8181	5.81671	0.012515	0.0364246
Bostr.13158s0315	-0.208123	-1.63933	1.48993	5.81638	0.0125175	0.0364273
Bostr.30275s0051	0.191905	1.00854	5.34113	5.81562	0.012523	0.0364389
Bostr.6251s0047	1.55044	2.68027	2.71357	5.81352	0.0125383	0.0364791
Bostr.13158s0348	3.09859	-1.73685	-3.27391	5.81315	0.012541	0.0364825
Bostr.30275s0435	-0.69089	-0.683792	4.08626	5.81223	0.0125477	0.0364977
Bostr.26959s0258	1.44742	-3.20957	-2.42744	5.81104	0.0125564	0.0365186
Bostr.7867s1365	-2.56222	4.06478	-2.56734	5.9253	0.0125597	0.036524
Bostr.23794s0368	-0.0880633	-1.03191	4.55082	5.81005	0.0125636	0.0365309
Bostr.26326s0085	0.256209	-4.6559	2.18815	5.8094	0.0125683	0.0365402
Bostr.29827s0168	-8.46967	-17.8935	8.58698	6.64753	0.0125721	0.0365469
Bostr.5342s0010	-1.65674	4.0462	-3.21443	5.92211	0.0125823	0.036572
Bostr.0568s0435	0	5.52356	-3.33915	7.84677	0.0125953	0.0366056
Bostr.7128s0471	0.255211	-1.12744	5.33613	5.80517	0.0125993	0.0366128
Bostr.23794s0582	0.482187	-1.4904	4.85007	5.80454	0.0126039	0.0366216
Bostr.24340s0017	-6.79056	-5.16814	-2.08599	5.91848	0.0126079	0.0366289
Bostr.24513s0124	-8.71035	-8.71035	-0.484564	6.93782	0.0126157	0.0366411
Bostr.0568s0338	0.48462	0.603819	5.19965	5.80291	0.0126159	0.0366411
Bostr.7903s0051	1.09025	2.10446	3.15506	5.8028	0.0126167	0.0366411
Bostr.9017s0020	-5.31153	-3.67138	2.34097	5.80188	0.0126234	0.0366564
Bostr.22252s0274	1.09071	0.284641	5.63024	5.80018	0.012636	0.0366844
Bostr.12659s0289	4.31584	2.93168	2.91155	5.80016	0.0126361	0.0366844
Bostr.19424s0297	-1.00384	3.14492	4.84439	5.79985	0.0126383	0.0366865
Bostr.26527s0414	2.11203	3.63758	2.58117	5.79932	0.0126422	0.0366934
Bostr.10689s0068	-0.706927	0.199727	5.66483	5.7986	0.0126476	0.0367023
Bostr.22252s0205	-0.84219	0.201178	5.68303	5.79849	0.0126483	0.0367023
Bostr.11793s0128	0.273714	-0.470886	7.20535	5.7976	0.0126549	0.036717
Bostr.2570s0044	1.20912	2.27835	2.80257	5.7971	0.0126586	0.0367209
Bostr.24355s0001	-0.979831	1.18417	3.75611	5.79701	0.0126593	0.0367209
Bostr.7867s0698	1.78286	-1.55337	3.87442	5.79576	0.0126685	0.0367432
Bostr.7867s1357	0.396592	1.32543	6.47499	5.79486	0.0126752	0.0367581
Bostr.19424s0241	-10.7997	-10.7997	1.5208	6.92633	0.012677	0.0367592
Bostr.18473s0259	-0.143466	0.736605	4.71069	5.7942	0.01268	0.0367634
Bostr.0556s0180	-2.37245	-3.70547	1.53172	5.79398	0.0126816	0.0367636
Bostr.0556s0196	0.389227	1.42589	5.51626	5.79335	0.0126863	0.0367715
Bostr.20129s0340	-0.267829	1.4338	3.81586	5.7932	0.0126874	0.0367715
Bostr.14419s0031	-2.2377	-1.63993	5.62793	5.79231	0.0126939	0.0367861
Bostr.19424s0357	1.73079	-3.71923	-1.1447	5.78989	0.0127118	0.0368336
Bostr.2570s0313	-0.313875	-0.708025	8.11257	5.78881	0.0127199	0.0368525
Bostr.22157s0002	-0.298738	-2.89567	6.59314	5.78843	0.0127227	0.0368562
Bostr.11793s0058	-0.119841	-1.11875	5.30879	5.78628	0.0127386	0.0368937
Bostr.2902s0342	-0.790394	0.806336	5.86134	5.78627	0.0127387	0.0368937
Bostr.19046s0064	3.33444	5.49332	-0.22967	5.78441	0.0127525	0.0369294
Bostr.7867s0530	-0.5745	-0.49743	6.35433	5.78262	0.0127658	0.0369636
Bostr.19424s0200	-0.423016	0.506157	6.07998	5.78231	0.0127682	0.0369658
Bostr.13671s0475	1.04742	1.35787	5.11754	5.78184	0.0127716	0.0369714
Bostr.10199s0162	-0.691857	-0.734999	4.52747	5.78107	0.0127774	0.0369837
Bostr.20903s0041	0.519133	0.396737	6.09869	5.78051	0.0127815	0.0369912
Bostr.13129s0271	-0.180358	-1.23392	6.11814	5.7789	0.0127935	0.0370215
Bostr.21713s0002	-5.35377	-5.17061	2.23712	5.77601	0.0128151	0.0370795
Bostr.0556s0143	0.675072	-0.498227	4.93932	5.77393	0.0128307	0.0371202
Bostr.2902s0176	1.02223	1.47989	4.53502	5.76789	0.0128759	0.0372467
Bostr.0556s0708	1.04625	-7.21108	0.787053	5.76754	0.0128785	0.0372497
Bostr.13129s0330	-0.166793	-1.03375	4.34024	5.76733	0.0128801	0.0372499
Bostr.2570s0078	-0.126468	1.81124	2.53301	5.76708	0.012882	0.0372509
Bostr.15697s0218	-4.77221	-3.28704	1.66847	5.76646	0.0128867	0.03726
Bostr.2902s0026	1.62486	2.60388	3.52475	5.76562	0.012893	0.0372738
Bostr.0697s0127	0.247394	-12.1156	3.19175	6.59124	0.0128999	0.0372892
Bostr.7867s0670	1.64657	-0.889299	0.863473	5.76445	0.0129018	0.0372904
Bostr.15697s0339	1.83873	2.17095	2.56039	5.76419	0.0129037	0.0372915
Bostr.25993s0235	-7.62297	-6.10206	-1.44133	5.87551	0.0129163	0.0373233
Bostr.5325s0111	-0.0951326	-1.04357	5.24661	5.76231	0.0129179	0.0373236
Bostr.15697s0169	1.14362	-3.57651	4.86056	5.76181	0.0129217	0.0373301
Bostr.3877s0063	-0.883091	-0.651495	5.95121	5.75987	0.0129363	0.0373666
Bostr.3288s0011	-0.0467686	-3.77729	5.38621	5.75972	0.0129374	0.0373666
Bostr.20129s0304	2.32757	1.09115	3.00629	5.75863	0.0129457	0.037386
Bostr.22252s0069	-8.96308	-5.28927	-0.221582	5.87084	0.0129503	0.0373947
Bostr.26273s0001	1.29556	-5.21954	-2.77311	6.5809	0.0129611	0.0374177
Bostr.12659s0117	0.85353	1.40033	5.13535	5.75656	0.0129613	0.0374177
Bostr.10040s0176	-4.60841	-9.06215	-0.140164	6.57969	0.0129683	0.0374335
Bostr.25542s0045	0.680836	1.7593	4.78287	5.7539	0.0129815	0.037467
Bostr.2570s0270	0	8.72971	-0.868376	7.75672	0.0129905	0.0374887
Bostr.6864s0164	0.569649	-1.82419	6.03359	5.75211	0.0129951	0.0374973
Bostr.7867s0906	-0.291869	-1.50692	6.05572	5.75068	0.0130059	0.0375241
Bostr.7867s1044	-1.03344	-2.76279	4.61444	5.74906	0.0130182	0.0375551
Bostr.13129s0200	0.0758419	1.37554	3.00992	5.74458	0.0130524	0.0376453
Bostr.26675s0319	-9.25153	-6.29876	0.0377701	5.85671	0.0130538	0.0376453
Bostr.25463s0072	-1.69591	0.496344	3.91319	5.74434	0.0130541	0.0376453
Bostr.1460s0072	-0.93774	1.46642	4.01135	5.74407	0.0130562	0.0376466
Bostr.13404s0002	0.358048	0.853102	5.59748	5.74388	0.0130577	0.0376466
Bostr.2984s0001	0.928349	0.85093	4.44469	5.74226	0.01307	0.0376777
Bostr.7867s0235	-0.220844	0.615169	5.78646	5.74131	0.0130773	0.0376941
Bostr.0556s0694	-0.507541	1.05748	5.10017	5.74101	0.0130796	0.0376948
Bostr.13129s0437	-8.68675	-6.26673	-0.49202	5.85307	0.0130807	0.0376948
Bostr.18351s0176	-9.85585	-9.85585	0.603513	6.85204	0.0130829	0.0376951
Bostr.30275s0194	-0.472035	-0.899547	4.9572	5.74045	0.0130839	0.0376951
Bostr.26833s0633	-2.18689	4.1852	5.605	5.73867	0.0130975	0.0377298
Bostr.25463s0015	0.451725	1.1815	4.20084	5.73841	0.0130995	0.0377311
Bostr.25993s0070	0	5.38673	-3.40897	7.72915	0.0131147	0.0377703
Bostr.7867s1601	-1.70579	-7.31086	2.49662	5.7351	0.0131249	0.0377953
Bostr.10199s0163	0.618183	1.57189	4.46887	5.73487	0.0131266	0.0377959
Bostr.19424s0686	-0.601913	-0.491	7.85582	5.73379	0.0131349	0.0378142
Bostr.7128s0354	-1.21492	0.240024	4.84732	5.73347	0.0131374	0.0378142
Bostr.25993s0275	-0.13958	-0.673098	5.8874	5.73343	0.0131377	0.0378142
Bostr.0568s0453	-0.70299	0.965263	6.93097	5.73294	0.0131414	0.0378205
Bostr.21213s0001	1.68621	-0.665214	2.11832	5.7327	0.0131433	0.0378214
Bostr.19424s0771	-0.398505	0.38245	5.56397	5.7313	0.0131541	0.0378479
Bostr.13129s0136	0.469821	1.28014	5.13761	5.73098	0.0131565	0.0378504
Bostr.6251s0099	-9.4361	-6.60585	0.20853	5.84235	0.01316	0.037856
Bostr.26833s0709	0.694383	1.00686	4.32318	5.7288	0.0131733	0.0378897
Bostr.25219s0114	-0.275811	-2.39284	4.51725	5.72808	0.0131788	0.0379011
Bostr.7128s0170	-5.96469	4.73229	1.07389	5.83917	0.0131837	0.0379106
Bostr.7867s0264	-1.5664	-1.50283	3.17009	5.72724	0.0131853	0.0379107
Bostr.25993s0597	-0.245615	-0.703689	9.55396	5.72654	0.0131908	0.0379219
Bostr.25542s0097	1.67786	0.695665	3.70826	5.72558	0.0131982	0.0379387
Bostr.0556s0461	0.462146	-0.809446	6.65988	5.72517	0.0132013	0.0379428
Bostr.14419s0023	0.166459	-4.33807	-0.997374	5.72499	0.0132027	0.0379428
Bostr.2570s0235	-1.32559	-2.9764	3.51623	5.72446	0.0132068	0.0379499
Bostr.29505s0013	-1.25573	-1.13182	5.15019	5.72403	0.0132101	0.0379549
Bostr.10040s0187	-10.2305	-6.25892	0.978082	5.83451	0.0132185	0.0379744
Bostr.10689s0103	1.00846	1.03406	4.41241	5.72144	0.0132302	0.0380037
Bostr.3148s0181	0.0257724	-0.652974	6.42614	5.72044	0.0132379	0.0380195
Bostr.13671s0177	1.83931	-0.775321	3.0456	5.72032	0.0132388	0.0380195
Bostr.1460s0089	4.89165	-2.29184	3.9564	5.71932	0.0132466	0.0380372
Bostr.26833s0208	-0.359263	3.25258	4.36012	5.71842	0.0132536	0.0380528
Bostr.7867s1325	-0.424582	-0.803416	6.32957	5.71779	0.0132585	0.0380623
Bostr.13175s0014	-1.07242	-0.921439	5.1931	5.71626	0.0132704	0.0380919
Bostr.0556s0726	0.903488	-2.38403	1.33657	5.71605	0.013272	0.0380921
Bostr.25463s0100	0.944138	1.93483	3.27085	5.71572	0.0132746	0.038095
Bostr.11793s0026	-0.714231	-3.20599	0.26114	5.71347	0.013292	0.0381391
Bostr.1460s0168	0.440536	1.86037	4.74552	5.71322	0.013294	0.0381391
Bostr.7867s0209	1.77626	1.53607	4.2244	5.71313	0.0132947	0.0381391
Bostr.13671s0224	0.690883	0.715435	5.71574	5.71207	0.013303	0.0381584
Bostr.0556s0530	5.02614	-2.85629	1.77771	5.71181	0.013305	0.0381596
Bostr.0124s0043	0.319208	-1.29775	2.60262	5.71038	0.0133161	0.038187
Bostr.20903s0126	1.64014	-0.769083	3.73542	5.70936	0.0133241	0.0382055
Bostr.19424s0384	-0.895576	1.11838	4.89759	5.70894	0.0133274	0.0382103
Bostr.10064s0016	3.34461	0.468318	0.458486	5.70828	0.0133325	0.0382206
Bostr.25993s0186	-7.03623	4.46384	1.87902	5.81823	0.0133406	0.0382379
Bostr.20129s0346	0.478338	0.817658	5.57053	5.70701	0.0133424	0.0382379
Bostr.23794s0268	0.137842	-1.1785	3.69823	5.7069	0.0133433	0.0382379
Bostr.25993s0136	0.0545754	-1.36627	6.35483	5.70648	0.0133466	0.0382412
Bostr.3288s0083	0.380651	0.642224	4.98934	5.70617	0.013349	0.0382412
Bostr.7867s0436	-2.66697	-4.90152	2.51422	5.70614	0.0133492	0.0382412
Bostr.18473s0380	0.491967	-1.15015	4.96177	5.7059	0.0133511	0.0382421
Bostr.12302s0025	-0.645194	-0.698956	10.3409	5.70541	0.013355	0.0382487
Bostr.25494s0024	-0.0067193	-0.622308	5.05699	5.70466	0.0133608	0.0382609
Bostr.7867s0198	-0.548744	-1.7942	5.84932	5.70309	0.0133731	0.0382916
Bostr.26833s0156	0.915925	0.980959	3.36252	5.70215	0.0133805	0.0383082
Bostr.25993s0004	-2.57031	-2.16241	3.05288	5.70171	0.0133839	0.0383135
Bostr.2983s0211	1.02303	1.69448	5.69062	5.70127	0.0133874	0.0383189
Bostr.25463s0328	1.02086	3.11006	7.52895	5.70012	0.0133964	0.0383402
Bostr.3053s0005	-4.28695	-9.44438	0.226068	6.50714	0.0134085	0.0383701
Bostr.13671s0457	-0.330853	0.849783	4.67361	5.69734	0.0134183	0.0383937
Bostr.6864s0235	1.2078	2.38038	7.15132	5.69686	0.0134221	0.0384
Bostr.30275s0296	1.17067	3.36954	2.48146	5.69631	0.0134264	0.0384078
Bostr.7867s1005	2.08101	-0.651961	2.56478	5.69472	0.0134389	0.0384391
Bostr.4485s0013	4.45199	-3.02464	0.0285882	5.69259	0.0134557	0.0384826
Bostr.5224s0008	5.28673	6.3455	-2.67542	7.15651	0.0134591	0.038485
Bostr.0568s0036	0.00241006	-0.526373	6.36668	5.69208	0.0134597	0.038485
Bostr.13671s0065	1.10118	0.501345	4.9396	5.69118	0.0134669	0.0385008
Bostr.30275s0163	-1.26352	-0.619016	4.93973	5.69059	0.0134715	0.0385096
Bostr.5763s0071	-1.0574	-0.922959	4.65822	5.68706	0.0134994	0.0385848
Bostr.13158s0040	-6.36225	-4.74009	-2.43124	5.79707	0.0135014	0.0385858
Bostr.9081s0005	1.57454	-5.02202	-1.09326	5.6845	0.0135197	0.0386337
Bostr.24399s0008	0.952076	2.05543	4.59021	5.68423	0.0135219	0.0386353
Bostr.23794s0227	0.773491	1.20421	2.94767	5.68386	0.0135248	0.0386391
Bostr.18351s0067	-1.29222	-2.98973	2.06432	5.67916	0.0135621	0.0387412
Bostr.0568s0218	7.45585	3.4475	1.01267	5.67876	0.0135654	0.0387459
Bostr.8819s0108	-10.0965	-2.21026	1.04295	5.78634	0.0135837	0.0387936
Bostr.23794s0119	0.0345997	-1.47797	4.54984	5.67568	0.0135899	0.0388067
Bostr.26833s0079	0.119516	1.99618	1.95489	5.67445	0.0135998	0.0388303
Bostr.7867s0668	-0.819485	1.2461	3.9667	5.67408	0.0136026	0.038834
Bostr.1460s0163	5.78149	4.13386	7.46435	5.6734	0.0136081	0.0388449
Bostr.8819s0117	3.76958	-5.47542	6.10844	5.67288	0.0136123	0.0388523
Bostr.20505s0129	-7.5942	-7.24616	3.1752	5.66989	0.0136362	0.0389151
Bostr.20129s0236	2.1944	1.34547	5.00121	5.66973	0.0136375	0.0389151
Bostr.19427s0027	-0.204996	-1.13413	4.10465	5.66949	0.0136394	0.038916
Bostr.3359s0018	2.71774	4.85382	-1.44396	5.6691	0.0136425	0.0389204
Bostr.20505s0042	-1.49782	-1.13764	5.56631	5.66725	0.0136574	0.0389582
Bostr.13671s0280	0.895611	0.881806	8.41363	5.6666	0.0136626	0.038966
Bostr.7128s0524	-1.43072	-0.925538	5.01798	5.6665	0.0136634	0.038966
Bostr.23341s0001	0.931174	1.22239	4.98552	5.66611	0.0136665	0.0389704
Bostr.13671s0395	2.80002	-2.46483	2.09798	5.66588	0.0136684	0.0389711
Bostr.25542s0177	0.592878	1.16815	4.58566	5.6639	0.0136843	0.0390119
Bostr.6251s0149	0.146735	1.21895	6.09567	5.66247	0.0136958	0.0390401
Bostr.26833s0133	-0.415375	-0.712956	8.14551	5.6618	0.0137012	0.0390509
Bostr.23794s0010	0.328508	0.931152	5.51544	5.66055	0.0137112	0.0390741
Bostr.26675s0256	-8.75077	-8.75077	-0.437643	6.74207	0.0137126	0.0390741
Bostr.7867s0474	4.22964	4.15851	0.936253	5.66019	0.0137142	0.0390742
Bostr.25993s0319	-1.49329	-1.1433	5.42665	5.65858	0.0137272	0.0391065
Bostr.6864s0004	0.381856	-0.921871	4.14449	5.65793	0.0137324	0.039115
Bostr.27991s0065	3.4245	3.94309	-3.20837	5.65781	0.0137334	0.039115
Bostr.25463s0063	-7.21402	-5.56268	-1.77644	5.76539	0.0137461	0.0391446
Bostr.26833s0916	4.54866	-3.2423	-0.856622	5.65612	0.013747	0.0391446
Bostr.13129s0296	2.49028	2.66142	5.14938	5.6534	0.013769	0.0392027
Bostr.26527s0109	0.697378	1.00581	5.13999	5.65296	0.0137726	0.0392082
Bostr.26675s0406	3.92336	2.22459	1.68108	5.65215	0.0137792	0.0392224
Bostr.10273s0026	0.342232	-0.959812	4.60583	5.65171	0.0137827	0.039225
Bostr.29514s0039	-0.748724	2.40675	1.73402	5.65161	0.0137835	0.039225
Bostr.25542s0153	0.266802	1.0248	5.37641	5.65144	0.0137849	0.039225
Bostr.20129s0412	0.318587	2.89979	3.42891	5.6509	0.0137893	0.0392327
Bostr.26833s0567	-0.373205	-0.762799	6.1778	5.65069	0.013791	0.0392329
Bostr.18351s0174	-1.61031	0.536587	3.11854	5.65021	0.0137949	0.0392394
Bostr.0568s0554	0.0446892	0.794434	7.02471	5.64911	0.0138038	0.0392603
Bostr.19424s0308	0.576557	0.892207	5.01176	5.64865	0.0138075	0.0392662
Bostr.3148s0124	-7.32172	-2.93777	1.21301	5.64805	0.0138124	0.0392755
Bostr.25993s0442	3.52019	-9.23745	1.90167	6.44182	0.0138199	0.039292
Bostr.7903s0175	0.0257698	-3.04341	1.67087	5.64694	0.0138215	0.039292
Bostr.30275s0114	0.178904	-0.562045	5.44165	5.64616	0.0138278	0.0393052
Bostr.6864s0079	1.82262	1.63352	6.45178	5.64597	0.0138294	0.0393052
Bostr.3148s0013	-9.853	-6.91764	0.607309	5.75367	0.013838	0.0393235
Bostr.26675s0023	-0.74303	0.498979	5.38438	5.64478	0.0138391	0.0393235
Bostr.5022s0025	-0.802477	-1.42287	2.40633	5.64426	0.0138432	0.0393308
Bostr.16335s0041	1.49917	-6.65705	3.86434	5.64397	0.0138457	0.039333
Bostr.25219s0015	0.133141	-0.806667	4.43193	5.64366	0.0138481	0.0393355
Bostr.7128s0313	0.67976	2.40236	3.14457	5.64227	0.0138595	0.0393631
Bostr.26527s0191	-0.504131	-0.7092	6.56603	5.63955	0.0138817	0.0394215
Bostr.5325s0107	1.21394	-0.859924	2.94038	5.63878	0.013888	0.0394348
Bostr.26527s0324	-0.0900257	-1.77909	3.9386	5.63759	0.0138978	0.0394579
Bostr.26833s0869	1.94094	-3.82086	3.72817	5.63679	0.0139043	0.0394719
Bostr.0697s0086	0.800604	2.28697	4.59863	5.63641	0.0139074	0.0394759
Bostr.0568s0459	-6.87236	3.918	1.21405	5.74466	0.013909	0.0394759
Bostr.30275s0390	0.296873	1.16795	2.9133	5.63437	0.0139241	0.0395142
Bostr.29827s0239	-1.34897	-0.960298	5.58723	5.63348	0.0139314	0.0395304
Bostr.23794s0090	-0.772753	-0.750441	7.27072	5.63165	0.0139464	0.0395645
Bostr.29505s0024	-9.18614	-5.02595	-0.00719793	5.7399	0.0139467	0.0395645
Bostr.0568s0346	0.848288	-0.881448	3.19331	5.63028	0.0139577	0.0395897
Bostr.25219s0279	-0.952508	-0.882614	4.27418	5.6301	0.0139592	0.0395897
Bostr.28794s0022	5.68292	4.5568	-0.544315	5.62994	0.0139605	0.0395897
Bostr.7867s1047	-0.292842	-1.81586	6.05156	5.62625	0.0139909	0.0396712
Bostr.25542s0121	0.329375	4.86723	0.354342	5.62544	0.0139975	0.0396854
Bostr.2128s0123	0.597173	-0.796128	6.46097	5.62452	0.0140052	0.0397024
Bostr.2570s0150	1.85224	1.94684	3.41061	5.62325	0.0140157	0.0397274
Bostr.13129s0368	-0.316369	-0.810745	5.98687	5.62292	0.0140183	0.0397304
Bostr.1460s0125	-0.416545	-2.02541	6.45214	5.62253	0.0140216	0.039735
Bostr.23794s0541	-0.902925	0.168421	5.59995	5.62144	0.0140306	0.0397528
Bostr.29827s0285	4.50297	-2.17503	-0.435862	5.62137	0.0140312	0.0397528
Bostr.25542s0148	-8.43448	-3.48165	-0.650336	5.72837	0.0140385	0.039769
Bostr.25494s0046	0.405945	0.617556	5.65006	5.61945	0.0140471	0.0397885
Bostr.26675s0245	-0.209375	-0.680125	6.70328	5.61783	0.0140605	0.039822
Bostr.10040s0074	2.22342	-4.71048	-2.81306	6.40423	0.0140634	0.0398254
Bostr.20129s0210	-3.39	-10.507	1.26765	6.40369	0.0140669	0.0398308
Bostr.10273s0326	-0.0103058	1.86943	3.25259	5.61681	0.014069	0.0398319
Bostr.20129s0490	-3.71026	-5.14805	-0.417614	5.61654	0.0140712	0.0398335
Bostr.10273s0292	1.12772	1.63335	2.52106	5.61598	0.0140758	0.0398421
Bostr.22252s0266	-9.93856	-8.16424	0.68611	5.72313	0.0140805	0.0398506
Bostr.20129s0062	-1.79954	-1.56168	5.07264	5.6149	0.0140849	0.0398583
Bostr.20129s0353	5.44613	0.751636	0.406471	5.61292	0.0141013	0.0399002
Bostr.23794s0100	2.11571	-5.2994	-1.09053	5.61127	0.014115	0.0399342
Bostr.7867s0620	-1.92008	-3.47494	3.9566	5.60983	0.014127	0.0399635
Bostr.26527s0128	-4.46294	-10.4462	1.18949	6.39353	0.0141336	0.0399775
Bostr.25993s0008	-6.73753	-3.36416	3.18568	5.60877	0.0141359	0.0399794
Bostr.26833s0585	-0.670432	-1.43543	6.00361	5.60721	0.0141489	0.0400115
Bostr.7867s0004	1.24723	2.72593	5.42525	5.60303	0.0141838	0.0401021
Bostr.25993s0509	-0.0735154	-1.81191	4.19377	5.60298	0.0141843	0.0401021
Bostr.29827s0057	-0.095937	-1.00222	4.98445	5.60113	0.0141997	0.0401374
Bostr.26959s0026	-2.48044	-5.70854	0.871786	5.60104	0.0142005	0.0401374
Bostr.2199s0008	0.11266	-1.28435	5.04624	5.60088	0.0142019	0.0401374
Bostr.10689s0042	-5.14911	-4.67171	1.97585	5.6007	0.0142034	0.0401374
Bostr.25993s0316	-6.65583	-6.65583	-2.22182	6.66003	0.0142061	0.0401404
Bostr.19412s0004	-0.54242	-1.44212	6.23427	5.5996	0.0142126	0.0401507
Bostr.3751s0037	-1.44541	3.89204	-3.38034	5.70669	0.014213	0.0401507
Bostr.12659s0346	1.79704	-0.35754	2.00429	5.59662	0.0142376	0.0402153
Bostr.19424s0054	1.23332	-2.21268	4.62866	5.59549	0.0142471	0.0402376
Bostr.26833s0402	5.39237	3.09586	0.12003	5.59348	0.0142641	0.0402806
Bostr.10199s0142	-0.95461	-7.9873	1.75194	5.59287	0.0142692	0.0402877
Bostr.7903s0037	-0.331347	-0.546494	5.3934	5.59279	0.0142699	0.0402877
Bostr.20129s0523	0.834017	-2.64126	3.73363	5.59206	0.014276	0.0403003
Bostr.12659s0365	-1.11314	1.47606	3.33082	5.5915	0.0142807	0.0403089
Bostr.23794s0260	0.0643403	-0.793025	4.57228	5.58925	0.0142998	0.040358
Bostr.15774s0099	0.346998	-1.63539	4.01801	5.58772	0.0143126	0.0403896
Bostr.8819s0139	-4.05193	-5.65373	3.9573	5.5843	0.0143417	0.0404668
Bostr.16680s0001	-0.774472	-1.34694	3.20924	5.58407	0.0143436	0.040467
Bostr.25463s0271	1.03537	4.9131	-0.659611	5.58389	0.0143451	0.040467
Bostr.0597s0207	-0.74197	-2.35832	3.90318	5.58266	0.0143555	0.0404918
Bostr.10273s0467	-1.55331	0.97305	3.4303	5.5816	0.0143646	0.0405124
Bostr.18351s0275	-1.8757	4.30034	-0.357533	5.5814	0.0143663	0.0405124
Bostr.3148s0164	-0.286653	0.485043	5.6503	5.58121	0.0143679	0.0405124
Bostr.0124s0050	0.0267619	-0.612464	7.34383	5.5809	0.0143705	0.0405152
Bostr.13175s0100	-0.84827	0.236577	6.1552	5.57772	0.0143976	0.0405867
Bostr.21554s0006	0.709837	0.753524	4.79219	5.57746	0.0143998	0.0405883
Bostr.20184s0001	-6.1847	2.03562	-0.971862	5.68277	0.0144085	0.040608
Bostr.13553s0007	4.57526	-1.62345	-2.07813	5.57602	0.014412	0.0406132
Bostr.26527s0071	0.015386	-2.35434	8.5245	5.57536	0.0144177	0.0406245
Bostr.20129s0419	-0.0624528	-0.824732	5.49297	5.57496	0.0144211	0.0406268
Bostr.26675s0351	0.376421	0.933242	4.47065	5.57487	0.0144219	0.0406268
Bostr.13129s0291	0.107576	0.633889	4.32668	5.57435	0.0144263	0.0406345
Bostr.28243s0020	0.207521	1.546	2.50747	5.57313	0.0144367	0.0406591
Bostr.0556s0106	-6.73352	-6.73352	-2.15606	6.62195	0.0144423	0.0406703
Bostr.25993s0100	1.25134	-1.43836	4.56421	5.57159	0.0144498	0.0406867
Bostr.20129s0087	-6.57818	-6.8755	6.51094	5.57123	0.014453	0.0406897
Bostr.24513s0127	5.15388	6.53686	-2.59196	6.97502	0.0144543	0.0406897
Bostr.25993s0068	1.17641	1.39968	4.26483	5.57047	0.0144594	0.0406994
Bostr.12948s0001	-0.525661	-0.955258	4.81262	5.57001	0.0144634	0.040706
Bostr.26833s0612	1.40411	2.31021	3.45274	5.56951	0.0144677	0.0407132
Bostr.26675s0104	1.39216	0.852457	4.92143	5.56866	0.0144749	0.0407289
Bostr.15774s0084	-0.312578	-0.923407	5.06145	5.56782	0.0144821	0.0407445
Bostr.7867s0463	0.0362514	0.894803	6.29272	5.5669	0.01449	0.0407607
Bostr.20505s0188	-1.9441	-4.47536	1.7093	5.56675	0.0144913	0.0407607
Bostr.2570s0247	-4.88871	2.46337	1.00123	5.5612	0.014539	0.0408902
Bostr.27895s0058	0.760319	2.59901	3.24106	5.55952	0.0145535	0.0409261
Bostr.3640s0086	-0.844751	2.43336	4.81823	5.55556	0.0145877	0.0410176
Bostr.14547s0006	1.16111	-0.853642	3.02604	5.55483	0.014594	0.0410305
Bostr.0124s0069	5.30494	-0.487922	0.991915	5.55257	0.0146135	0.0410796
Bostr.0556s0016	0.822168	-1.71706	1.43922	5.55242	0.0146148	0.0410796
Bostr.20055s0099	-0.980624	0.608828	3.95462	5.55085	0.0146284	0.0411097
Bostr.7867s1395	1.00861	0.220928	4.95281	5.55079	0.0146289	0.0411097
Bostr.7128s0332	-0.378709	0.701778	6.51602	5.54999	0.0146359	0.0411205
Bostr.10273s0178	0.497934	-1.01923	5.3794	5.54996	0.0146362	0.0411205
Bostr.19046s0061	1.28332	1.77917	5.45204	5.54878	0.0146464	0.0411446
Bostr.26326s0137	-0.982291	0.476031	3.59016	5.54712	0.0146608	0.0411801
Bostr.0124s0185	-1.01635	-2.32559	2.06352	5.54576	0.0146726	0.0412086
Bostr.24513s0055	1.90832	0.589453	3.4361	5.54524	0.0146772	0.0412165
Bostr.30275s0329	-7.84194	2.56673	1.0101	5.64783	0.0146994	0.0412662
Bostr.6251s0097	0.632705	1.20914	3.7839	5.54263	0.0146998	0.0412662
Bostr.24399s0053	-4.97328	-0.804253	2.59562	5.54262	0.0147	0.0412662
Bostr.18351s0151	-0.181081	0.648639	5.20523	5.54205	0.0147049	0.0412744
Bostr.2099s0001	0.649897	1.37633	4.60383	5.54173	0.0147077	0.0412744
Bostr.2021s0002	-0.781575	-0.593239	7.86281	5.5417	0.014708	0.0412744
Bostr.23794s0105	-2.51397	-3.86097	0.0715845	5.54107	0.0147135	0.0412852
Bostr.10273s0446	-1.08149	1.60165	4.45516	5.54068	0.0147169	0.0412898
Bostr.18473s0261	-1.59156	-1.0378	4.70268	5.53936	0.0147284	0.0413173
Bostr.10273s0381	-9.24464	-4.17202	0.0703733	5.644	0.0147317	0.0413217
Bostr.29246s0030	5.44837	-6.29586	0.610382	6.30274	0.0147465	0.0413585
Bostr.7128s0451	-2.55888	1.15429	4.87197	5.53676	0.0147512	0.0413668
Bostr.7867s1012	-0.272353	-0.542581	6.84079	5.53578	0.0147597	0.0413859
Bostr.23794s0020	0.0786782	1.74554	3.07096	5.53458	0.0147703	0.0414108
Bostr.23794s0705	0.7041	1.84119	7.30333	5.53317	0.0147826	0.0414406
Bostr.10273s0062	3.91078	0.630848	-1.09072	5.53214	0.0147916	0.041461
Bostr.2983s0154	0.446902	1.63037	2.80037	5.53057	0.0148055	0.041495
Bostr.0556s0005	-0.378284	-1.34683	3.44079	5.52805	0.0148276	0.0415522
Bostr.18473s0245	-2.08736	0.214992	4.47807	5.52652	0.0148411	0.0415853
Bostr.7867s0711	-0.861824	-1.09883	4.41636	5.52596	0.014846	0.0415942
Bostr.13158s0002	-10.0181	-3.77201	0.832324	5.6298	0.0148521	0.0416066
Bostr.13158s0041	-0.208916	-1.19011	5.70414	5.5249	0.0148554	0.0416108
Bostr.13129s0153	0.328987	0.816443	4.84814	5.52278	0.0148741	0.0416537
Bostr.28625s0135	2.36803	2.59091	4.21785	5.52273	0.0148745	0.0416537
Bostr.0568s0018	-2.70116	-1.86512	3.66834	5.52258	0.0148758	0.0416537
Bostr.10040s0246	-2.9868	-7.08011	0.74565	5.5212	0.014888	0.0416831
Bostr.26833s0717	-1.31396	-9.62334	0.512634	6.27958	0.0149078	0.0417306
Bostr.7128s0233	0.291821	0.661503	4.98751	5.51882	0.0149091	0.0417306
Bostr.7867s0578	-0.906991	-8.54179	1.08609	5.5187	0.0149102	0.0417306
Bostr.13671s0466	-3.83575	4.45901	-1.20119	5.62033	0.0149331	0.0417898
Bostr.19424s1055	-0.083445	-1.07782	4.35414	5.51372	0.0149543	0.0418444
Bostr.6251s0174	-0.293861	-0.440923	6.60011	5.51336	0.0149575	0.0418485
Bostr.10064s0067	0.707269	1.47156	4.60048	5.51301	0.0149607	0.0418526
Bostr.26959s0240	2.86479	2.43352	2.52129	5.51171	0.0149722	0.04188
Bostr.26833s0100	2.3314	0.560488	1.96172	5.50919	0.0149947	0.0419379
Bostr.9345s0051	-0.191063	-0.79472	4.19761	5.5088	0.0149981	0.0419427
Bostr.18351s0063	0.732373	0.440751	5.07478	5.50755	0.0150093	0.0419692
Bostr.27991s0147	0.430654	1.45558	6.09969	5.50476	0.0150342	0.0420338
Bostr.13671s0400	-6.05214	-6.05214	-2.66431	6.52252	0.0150818	0.0421621
Bostr.26527s0281	-3.81133	-5.69446	3.12721	5.49905	0.0150853	0.0421672
Bostr.20903s0183	0.6727	-0.21228	6.14671	5.49743	0.0150999	0.0422029
Bostr.25993s0270	-0.055579	0.632009	5.76171	5.49715	0.0151024	0.0422053
Bostr.2626s0001	4.78935	3.42553	-2.88954	5.49662	0.0151072	0.0422137
Bostr.2902s0166	1.25173	-5.07834	-0.922002	5.49595	0.0151132	0.0422256
Bostr.0556s0145	-0.498682	-4.2521	-2.0413	5.49532	0.0151188	0.0422365
Bostr.12659s0144	1.80317	-3.70587	0.690516	5.49466	0.0151248	0.0422455
Bostr.7867s1499	-1.46187	0.510014	4.24806	5.49457	0.0151256	0.0422455
Bostr.26833s0113	-2.43544	-1.65414	4.18083	5.49367	0.0151337	0.0422597
Bostr.18473s0262	1.30858	1.77682	4.58339	5.49362	0.0151341	0.0422597
Bostr.3877s0017	-1.46708	0.277887	4.40845	5.49329	0.0151371	0.0422624
Bostr.1460s0212	1.45467	-0.521346	2.66744	5.49313	0.0151386	0.0422624
Bostr.5776s0002	3.14633	-1.74788	-0.498655	5.49274	0.0151421	0.0422656
Bostr.15697s0070	-0.40263	1.40004	2.07948	5.49261	0.0151432	0.0422656
Bostr.18473s0124	-3.85141	3.96297	1.77366	5.49167	0.0151517	0.0422838
Bostr.21554s0010	6.79626	6.73159	-2.22017	6.8564	0.0151532	0.0422838
Bostr.5022s0004	-12.4595	-12.4595	3.16105	6.51134	0.0151558	0.042286
Bostr.3751s0043	-8.86463	-8.86463	-0.33688	6.50812	0.0151772	0.0423376
Bostr.11793s0102	1.20859	1.82248	2.8427	5.48879	0.0151778	0.0423376
Bostr.7867s1217	0.43668	-1.13217	5.1767	5.4884	0.0151813	0.0423425
Bostr.26959s0211	-6.36878	-2.67579	-0.465214	5.48812	0.0151837	0.0423445
Bostr.7128s0556	0.508832	4.82188	2.09789	5.48676	0.0151961	0.0423697
Bostr.29044s0052	0.527149	2.64247	5.02888	5.48674	0.0151963	0.0423697
Bostr.7389s0001	-0.0478987	-0.855608	4.7233	5.48639	0.0151994	0.0423708
Bostr.10273s0174	-2.82498	-2.7448	6.24291	5.48631	0.0152002	0.0423708
Bostr.29827s0161	1.22962	4.52788	-1.8664	5.48419	0.0152194	0.0424195
Bostr.19424s0666	-0.329744	-1.28027	4.42789	5.48253	0.0152344	0.0424565
Bostr.26833s0558	0.550232	1.19638	3.97011	5.48205	0.0152388	0.0424639
Bostr.27895s0048	1.15716	-0.537575	3.3924	5.47996	0.0152577	0.0425117
Bostr.20129s0189	-0.854054	2.04727	3.0924	5.47933	0.0152635	0.0425228
Bostr.30275s0172	0.121218	-0.575393	5.80764	5.47848	0.0152712	0.0425396
Bostr.27895s0008	0.252382	-6.08083	2.14774	5.47768	0.0152784	0.0425547
Bostr.5325s0102	-0.391881	1.65252	4.31071	5.4741	0.0153111	0.0426407
Bostr.7128s0526	-4.48019	-1.75499	0.382703	5.47362	0.0153155	0.0426482
Bostr.13158s0231	-4.30922	-4.54346	-0.880306	5.47289	0.0153222	0.0426583
Bostr.26675s0388	-1.84408	-2.45376	2.71594	5.47283	0.0153227	0.0426583
Bostr.20505s0076	1.01595	1.40391	4.48613	5.47163	0.0153337	0.042684
Bostr.26675s0315	-0.470452	1.11756	3.24303	5.4713	0.0153367	0.0426841
Bostr.22157s0088	0.670888	1.51737	2.53291	5.47124	0.0153372	0.0426841
Bostr.10199s0034	0.198636	1.44872	3.4247	5.47023	0.0153465	0.042705
Bostr.2128s0154	-6.55147	-4.78426	-2.28633	5.57231	0.0153512	0.0427131
Bostr.24242s0001	0.658196	1.1893	3.02717	5.46811	0.0153659	0.0427492
Bostr.0556s0452	1.72783	-3.68318	0.0401494	5.46728	0.0153735	0.0427619
Bostr.23794s0578	-0.940135	0.484385	4.28786	5.46722	0.015374	0.0427619
Bostr.18473s0299	1.75407	1.43112	3.64261	5.46687	0.0153772	0.0427622
Bostr.13404s0030	-0.796979	-4.54199	-1.83891	5.46683	0.0153777	0.0427622
Bostr.7867s0845	-7.2926	-11.516	2.22808	6.21268	0.0153857	0.0427797
Bostr.12302s0089	-0.39026	-0.792061	6.14166	5.46541	0.0153907	0.0427885
Bostr.26675s0326	0.242844	-0.885534	9.33735	5.46448	0.0153992	0.0428074
Bostr.15774s0209	-9.47181	-6.80039	0.238628	5.56647	0.015403	0.042813
Bostr.18473s0281	1.32045	1.43135	5.40075	5.46348	0.0154084	0.0428231
Bostr.7867s1458	-0.55287	-0.736491	5.365	5.46202	0.0154218	0.042855
Bostr.23794s0358	-5.32623	4.44976	0.190426	5.56417	0.0154234	0.042855
Bostr.25542s0041	0.253459	1.18625	3.49599	5.46151	0.0154265	0.0428587
Bostr.5022s0081	0.505274	-0.828774	4.62889	5.46086	0.0154325	0.0428704
Bostr.9345s0006	-2.24654	-5.81865	1.7927	5.45958	0.0154442	0.042898
Bostr.29514s0026	-8.61303	-5.74515	-0.557333	5.56108	0.0154509	0.0429118
Bostr.7903s0029	-0.28372	0.857709	4.13903	5.45819	0.0154571	0.0429239
Bostr.7867s1625	1.39375	3.59906	5.08686	5.45736	0.0154648	0.0429404
Bostr.15774s0321	-2.53296	-4.06279	-2.30811	5.45696	0.0154685	0.0429457
Bostr.7903s0021	1.32547	1.34234	6.20418	5.45642	0.0154734	0.0429487
Bostr.2128s0022	-0.445344	-2.02899	6.48523	5.45637	0.0154739	0.0429487
Bostr.2570s0310	-1.5117	-1.81159	5.2097	5.45626	0.0154749	0.0429487
Bostr.3148s0075	-9.02787	-9.02787	-0.183266	6.46343	0.0154779	0.0429522
Bostr.29223s0040	0.439175	-0.53437	5.62652	5.45394	0.0154963	0.0429984
Bostr.3640s0105	0.039457	0.639861	4.8134	5.45349	0.0155005	0.0430051
Bostr.0556s0744	-1.42742	0.618164	5.18042	5.45259	0.0155088	0.0430184
Bostr.7128s0200	0.7281	1.37663	3.58663	5.45244	0.0155102	0.0430184
Bostr.19424s0060	-4.01544	-9.17223	-0.0291657	6.19559	0.0155106	0.0430184
Bostr.13671s0450	-2.34418	-6.95069	1.73078	5.44985	0.0155342	0.0430788
Bostr.11793s0132	5.60213	2.55538	-2.38968	5.44962	0.0155364	0.0430799
Bostr.2570s0301	2.25432	4.40207	5.61294	5.44927	0.0155396	0.043084
Bostr.15697s0463	0.484359	-0.87123	4.99664	5.44682	0.0155624	0.0431421
Bostr.0568s0539	1.85134	0.42192	4.44581	5.44485	0.0155807	0.0431879
Bostr.25219s0143	-0.2812	-0.697579	6.57412	5.44387	0.0155897	0.0432081
Bostr.23794s0798	-0.431819	-4.726	3.28899	5.44341	0.0155941	0.0432152
Bostr.0556s0543	1.85188	-0.2954	4.1514	5.4431	0.0155969	0.0432181
Bostr.6251s0014	1.02882	-0.141849	4.34169	5.4427	0.0156007	0.0432237
Bostr.20505s0025	0.12826	1.68907	3.11256	5.44149	0.0156119	0.0432498
Bostr.11793s0033	0.65138	-0.602932	5.81356	5.44121	0.0156146	0.0432522
Bostr.10199s0090	0.182882	-1.00064	3.72375	5.44041	0.015622	0.043267
Bostr.20055s0004	0.747733	0.987785	7.36164	5.44025	0.0156235	0.043267
Bostr.7867s0284	0.217381	1.27564	4.70976	5.43994	0.0156264	0.0432701
Bostr.26833s0669	-0.323971	0.547356	6.39048	5.4393	0.0156324	0.0432818
Bostr.10689s0082	-0.344773	-12.4751	3.43418	6.1788	0.0156346	0.0432829
Bostr.0597s0137	-2.27513	3.84522	-2.89604	5.53869	0.0156519	0.0433257
Bostr.0697s0064	-7.70414	-5.24025	-1.36686	5.53659	0.0156709	0.0433734
Bostr.15697s0467	-1.30728	-4.9437	0.96199	5.43491	0.0156735	0.0433757
Bostr.25542s0200	-0.143099	0.672742	5.14413	5.43382	0.0156837	0.0433986
Bostr.0568s0085	-0.156987	-0.717589	7.36941	5.43364	0.0156854	0.0433986
Bostr.0597s0065	-12.0626	-6.52506	2.77825	5.53437	0.015691	0.0434093
Bostr.2983s0148	-0.50864	-3.93299	-0.0612376	5.43239	0.0156971	0.0434212
Bostr.10040s0214	0.810395	0.794231	5.36945	5.43181	0.0157026	0.0434313
Bostr.2570s0026	-0.66423	0.439343	5.0123	5.43123	0.015708	0.0434413
Bostr.0556s0512	-0.798636	-2.74595	3.98319	5.4307	0.0157129	0.0434501
Bostr.3148s0064	0.194684	-0.745335	6.60365	5.43027	0.015717	0.0434542
Bostr.10040s0166	-6.19933	-8.39973	-0.762114	6.16758	0.015718	0.0434542
Bostr.11568s0015	-5.49019	-3.97376	-2.99189	5.53092	0.0157223	0.0434611
Bostr.7867s0694	-0.049814	4.99794	1.86448	5.42936	0.0157255	0.043465
Bostr.20903s0158	0.403325	-1.06717	5.45966	5.42845	0.0157341	0.0434794
Bostr.26675s0044	-1.27743	-7.47491	-1.45894	6.16524	0.0157355	0.0434794
Bostr.0556s0353	0.849832	1.70797	5.17739	5.42824	0.0157361	0.0434794
Bostr.25993s0252	-3.89163	4.50205	-1.1094	5.52899	0.0157398	0.0434848
Bostr.19424s0877	-0.431643	1.45485	2.82415	5.42654	0.0157521	0.0435136
Bostr.6864s0006	-0.237516	-0.865339	4.58177	5.42597	0.0157575	0.0435235
Bostr.20903s0130	-1.94703	-7.04236	4.68865	5.42452	0.0157712	0.0435564
Bostr.15697s0207	-2.84057	-10.2762	1.05803	6.15999	0.0157748	0.0435615
Bostr.10273s0227	-0.511388	-0.969171	4.96078	5.42377	0.0157782	0.0435658
Bostr.10040s0194	-6.77099	-7.28725	1.05164	5.42335	0.0157821	0.0435691
Bostr.0556s0759	-0.191143	-14.0248	5.00526	6.1589	0.015783	0.0435691
Bostr.25219s0113	-0.921171	-1.19387	4.65417	5.42213	0.0157937	0.0435938
Bostr.28625s0074	0.612532	0.989031	6.1492	5.41989	0.0158149	0.0436472
Bostr.0568s0440	-0.662019	-1.14161	6.28068	5.41953	0.0158183	0.0436517
Bostr.7128s0417	-1.83028	-1.15371	6.08662	5.41895	0.0158238	0.0436589
Bostr.15774s0207	-0.473033	-0.737673	6.52205	5.41881	0.0158251	0.0436589
Bostr.20129s0106	0.82593	1.3322	4.30631	5.41868	0.0158264	0.0436589
Bostr.13129s0113	1.01717	0.873137	4.44424	5.41849	0.0158281	0.0436589
Bostr.20129s0252	1.65247	1.78106	5.55936	5.418	0.0158328	0.0436619
Bostr.26675s0062	-1.09452	1.42255	3.96565	5.418	0.0158328	0.0436619
Bostr.13671s0202	0.726616	0.750716	5.0893	5.41749	0.0158376	0.0436702
Bostr.26527s0291	1.4285	1.6104	8.1513	5.41625	0.0158494	0.0436976
Bostr.7305s0051	-7.85251	-20.4392	11.133	6.1494	0.0158544	0.0437066
Bostr.18473s0019	-5.03204	4.63436	0.0763237	5.51541	0.015864	0.0437279
Bostr.26833s0764	-9.53735	-9.53735	0.299602	6.40645	0.0158716	0.0437441
Bostr.11585s0001	1.8194	0.00329537	4.70539	5.413	0.0158802	0.0437627
Bostr.24513s0007	-0.309081	1.10762	4.39425	5.41246	0.0158854	0.0437713
Bostr.7903s0007	0.858791	0.876448	4.58188	5.41229	0.0158869	0.0437713
Bostr.19424s0799	0.510712	-0.971224	4.65665	5.41097	0.0158996	0.0438011
Bostr.13175s0106	-1.03399	-4.84383	3.96233	5.41076	0.0159016	0.0438017
Bostr.0556s0617	3.01104	5.11368	-3.49243	6.73421	0.0159169	0.0438389
Bostr.25219s0040	-0.358916	0.561629	4.64334	5.40679	0.0159394	0.043896
Bostr.26527s0423	-5.73777	-6.20166	2.9163	5.40476	0.0159588	0.0439443
Bostr.1774s0022	-0.244284	1.88266	4.64851	5.40447	0.0159616	0.0439469
Bostr.18473s0321	-4.62579	-7.63915	-1.42367	6.135	0.0159634	0.0439469
Bostr.25463s0061	-5.33847	-3.70997	4.53426	5.40357	0.0159702	0.0439607
Bostr.10273s0288	3.45308	3.65187	4.1605	5.40242	0.0159812	0.0439803
Bostr.3288s0174	-4.81139	3.64286	-1.00745	5.50252	0.0159827	0.0439803
Bostr.23794s0216	-4.29169	-6.06511	1.31937	5.40225	0.0159828	0.0439803
Bostr.19424s0715	-1.59352	-1.07438	5.57513	5.40179	0.0159872	0.0439875
Bostr.13158s0034	-6.76971	-6.76971	-2.14165	6.3895	0.0159911	0.0439932
Bostr.10040s0339	-0.726395	1.08109	4.04714	5.40031	0.0160014	0.0440165
Bostr.7867s0275	-0.618081	-0.930787	8.59228	5.39967	0.0160076	0.0440285
Bostr.20129s0051	-0.858085	-1.27462	6.66312	5.39902	0.0160138	0.0440366
Bostr.13129s0240	2.11669	-4.93635	1.61024	5.39898	0.0160141	0.0440366
Bostr.15774s0086	1.20219	1.11442	3.44682	5.39866	0.0160172	0.04404
Bostr.15774s0038	0.500035	2.32045	6.11266	5.39818	0.0160218	0.0440478
Bostr.9600s0044	-3.14425	-2.11332	2.88932	5.39776	0.0160258	0.0440538
Bostr.10199s0109	0.240969	-0.641382	4.6909	5.39726	0.0160307	0.0440622
Bostr.15697s0179	6.1972	6.19525	-2.64542	6.71547	0.0160381	0.0440774
Bostr.1040s0024	-0.489495	1.18286	4.71969	5.39609	0.0160419	0.0440829
Bostr.3053s0013	4.68661	-5.72103	-0.578298	6.12133	0.0160677	0.0441488
Bostr.1040s0009	0.0922877	1.43919	4.73849	5.39247	0.0160767	0.0441679
Bostr.27895s0050	-7.27737	-4.9241	-1.71432	5.49224	0.0160783	0.0441679
Bostr.2902s0155	-1.9207	3.55814	2.43759	5.39157	0.0160855	0.0441826
Bostr.0568s0576	-0.97749	-8.99334	-0.0535701	6.11863	0.0160883	0.0441855
Bostr.8819s0181	-0.154053	-0.925382	8.99332	5.39105	0.0160904	0.0441862
Bostr.7528s0002	-0.0672653	1.13896	3.27683	5.3905	0.0160958	0.0441937
Bostr.19046s0103	1.18836	2.40911	4.02317	5.39039	0.0160968	0.0441937
Bostr.25219s0037	-0.422735	0.526726	5.29746	5.38954	0.0161051	0.0442113
Bostr.12938s0007	1.36256	1.96112	4.46463	5.38923	0.016108	0.0442144
Bostr.10689s0074	1.99496	-0.577225	1.13079	5.3847	0.0161519	0.0443298
Bostr.3359s0103	-1.7873	3.83215	-3.20572	5.48401	0.0161552	0.044334
Bostr.10689s0005	1.64747	4.05345	5.53133	5.38291	0.0161692	0.0443674
Bostr.10199s0100	-0.427162	2.12587	3.54387	5.38204	0.0161776	0.0443854
Bostr.23794s0508	0.442538	0.88945	5.32082	5.38097	0.016188	0.0444061
Bostr.25993s0207	0.0720546	0.872163	4.68749	5.38089	0.0161888	0.0444061
Bostr.10040s0067	0.0359148	1.19065	4.75942	5.38048	0.0161928	0.0444119
Bostr.25542s0220	1.74472	-5.79351	1.49534	5.37842	0.0162128	0.0444618
Bostr.3640s0010	-0.63051	-0.940039	4.35633	5.37805	0.0162164	0.0444661
Bostr.5022s0091	-0.101518	0.576235	6.48308	5.37788	0.0162181	0.0444661
Bostr.18351s0178	-9.06468	-6.18289	-0.139214	5.47651	0.0162256	0.0444818
Bostr.25993s0471	-0.900942	4.69955	-0.421385	5.37633	0.0162332	0.0444976
Bostr.15697s0172	-1.14636	-0.915913	3.75074	5.37584	0.0162379	0.0445055
Bostr.1964s0001	-1.23962	-7.8959	-1.09195	6.09821	0.0162459	0.0445223
Bostr.26833s0063	-6.62865	3.97314	1.02454	5.47361	0.016253	0.0445366
Bostr.27991s0149	0.271219	-7.19295	3.21936	5.37383	0.0162576	0.0445442
Bostr.5763s0024	-4.88864	-7.086	-1.88242	6.09518	0.0162694	0.0445715
Bostr.19424s1024	-0.303756	-0.890739	5.34581	5.37231	0.0162724	0.0445748
Bostr.13129s0001	-0.234176	-0.602786	7.51254	5.37164	0.0162789	0.0445876
Bostr.3288s0043	0.550299	0.691682	4.23718	5.37032	0.0162919	0.0446181
Bostr.20505s0009	-4.20834	-7.66961	1.7887	5.36983	0.0162967	0.044626
Bostr.0556s0200	-1.44969	-7.17102	-0.364588	5.36897	0.0163051	0.0446442
Bostr.27991s0222	0.00690616	-1.05094	4.4268	5.36673	0.016327	0.0446991
Bostr.26833s0143	-0.617989	-0.673482	4.64786	5.36578	0.0163364	0.0447196
Bostr.26925s0001	-2.49266	-6.01923	-2.64573	6.08481	0.0163503	0.0447526
Bostr.29863s0003	-8.73416	-8.73416	-0.456385	6.3389	0.0163541	0.0447581
Bostr.2902s0300	-4.05031	-6.70187	-0.127531	5.36284	0.0163653	0.0447799
Bostr.1040s0067	1.43499	-2.68866	-1.57474	5.36278	0.0163658	0.0447799
Bostr.0597s0176	-0.407145	-0.8112	7.41501	5.36018	0.0163914	0.0448449
Bostr.7904s0001	-0.416503	-0.944371	4.98086	5.35753	0.0164176	0.0449114
Bostr.30275s0085	0.653309	2.20858	5.31888	5.35727	0.0164202	0.0449134
Bostr.5643s0001	0.379381	0.955474	4.07626	5.35588	0.0164339	0.0449435
Bostr.7867s0590	-0.0959656	-2.0068	2.59457	5.35574	0.0164353	0.0449435
Bostr.24513s0102	-1.46119	-1.96348	6.47972	5.35551	0.0164375	0.0449435
Bostr.22157s0051	1.52239	2.4171	1.25981	5.3554	0.0164386	0.0449435
Bostr.29223s0050	2.12443	1.50246	5.72245	5.35395	0.016453	0.0449777
Bostr.13404s0049	3.16973	-2.83432	1.10961	5.35363	0.0164561	0.0449814
Bostr.23794s0744	-0.501501	1.30219	4.1533	5.35314	0.0164609	0.0449894
Bostr.26959s0269	2.18153	4.38423	1.20215	5.35295	0.0164628	0.0449894
Bostr.1460s0177	1.88885	-4.97738	0.0774068	5.3518	0.0164742	0.0450155
Bostr.29827s0256	-1.38987	0.273912	5.90498	5.35133	0.0164789	0.0450211
Bostr.15860s0002	-7.52677	-7.52677	-1.5278	6.32167	0.01648	0.0450211
Bostr.7867s1261	0.223293	0.610369	7.79025	5.3502	0.0164901	0.0450438
Bostr.24513s0106	-1.3705	-0.173145	4.58167	5.34948	0.0164973	0.0450581
Bostr.25219s0371	-9.79598	-9.79598	0.545916	6.31874	0.0165015	0.0450647
Bostr.14289s0001	1.04263	2.28177	2.68986	5.34826	0.0165093	0.0450809
Bostr.7867s0315	-7.11673	-5.35044	-1.85259	5.44647	0.0165114	0.0450815
Bostr.25993s0191	-0.415119	-0.82875	5.71894	5.34726	0.0165193	0.0450946
Bostr.2902s0200	0.34073	-3.73025	7.76829	5.3469	0.0165229	0.0450946
Bostr.7128s0082	1.72306	-0.873707	8.19262	5.34683	0.0165235	0.0450946
Bostr.8819s0130	0.00282572	-3.39958	-1.07036	5.34682	0.0165236	0.0450946
Bostr.7200s0147	-1.02979	1.03514	3.20949	5.34618	0.01653	0.0451069
Bostr.12645s0015	1.16689	-1.88458	2.07857	5.34551	0.0165367	0.0451201
Bostr.29246s0046	0.297045	1.34581	5.82149	5.34523	0.0165395	0.0451225
Bostr.7867s0368	1.24199	-0.322712	5.64665	5.34344	0.0165573	0.0451662
Bostr.11793s0122	0.150577	-1.34136	5.40245	5.3421	0.0165707	0.0451932
Bostr.26833s0489	2.2192	2.91031	3.57462	5.34207	0.016571	0.0451932
Bostr.26833s0678	-1.04128	2.92258	4.15839	5.34178	0.0165738	0.0451959
Bostr.1460s0169	0.821895	0.39697	7.52358	5.34152	0.0165765	0.045198
Bostr.0568s0462	-0.971461	0.681965	4.51164	5.33835	0.0166081	0.0452791
Bostr.26527s0323	2.15246	5.03888	1.47901	5.33719	0.0166197	0.0453056
Bostr.18473s0226	0.037611	-7.82236	4.83816	5.33519	0.0166397	0.0453501
Bostr.3359s0061	0.354171	1.04045	5.38295	5.33519	0.0166397	0.0453501
Bostr.7867s0594	1.23337	0.987523	4.05107	5.33439	0.0166478	0.0453655
Bostr.26326s0061	-1.08366	-5.06768	1.54194	5.33425	0.0166491	0.0453655
Bostr.10689s0078	-1.43752	2.07257	2.44559	5.33357	0.016656	0.0453792
Bostr.29505s0033	-4.23542	-8.89908	-0.283566	6.04552	0.0166608	0.0453872
Bostr.9638s0090	-0.74083	1.84623	2.95045	5.33248	0.0166669	0.0453986
Bostr.23997s0022	-0.865668	-1.15524	5.41671	5.33226	0.0166691	0.0453995
Bostr.23794s0267	-0.0305411	-4.1423	3.16737	5.33129	0.0166789	0.0454169
Bostr.26675s0264	1.11007	2.48397	3.28674	5.33125	0.0166793	0.0454169
Bostr.14612s0001	-0.680841	-1.39737	6.43433	5.32947	0.0166972	0.0454607
Bostr.3148s0212	-0.0632136	-0.730012	7.54115	5.32888	0.0167031	0.0454702
Bostr.25463s0386	-1.89986	-0.795006	4.91843	5.32875	0.0167044	0.0454702
Bostr.0556s0034	0.165184	3.42386	4.32107	5.32792	0.0167127	0.0454795
Bostr.18473s0103	-0.33146	0.840549	4.14081	5.32789	0.016713	0.0454795
Bostr.3148s0062	1.5157	2.84674	2.1594	5.32785	0.0167135	0.0454795
Bostr.26527s0140	0.970907	-0.466296	5.6858	5.32746	0.0167174	0.0454849
Bostr.24399s0025	-0.00310273	-3.88311	5.93664	5.32722	0.0167198	0.0454864
Bostr.9638s0082	0.751129	1.43333	5.01472	5.32585	0.0167336	0.0455189
Bostr.7867s1538	0.336004	1.68137	5.91776	5.32547	0.0167374	0.0455232
Bostr.3877s0020	0.163809	-0.647286	6.35137	5.32532	0.016739	0.0455232
Bostr.3148s0082	-2.1431	3.51708	-1.52195	5.32508	0.0167414	0.0455248
Bostr.13129s0306	0.234797	1.67192	3.92215	5.32436	0.0167486	0.0455393
Bostr.0556s0024	0.0678737	0.540484	6.91996	5.32411	0.0167512	0.0455411
Bostr.19424s0613	0.431608	-1.1846	3.04589	5.32367	0.0167556	0.045548
Bostr.7903s0125	0.163721	-0.739276	7.85027	5.32344	0.0167579	0.0455492
Bostr.26527s0311	0.36109	0.657337	5.75925	5.32303	0.016762	0.0455553
Bostr.25542s0120	0.327074	2.19904	8.5724	5.32225	0.0167699	0.0455716
Bostr.29827s0092	0.308107	-1.22472	5.16011	5.32168	0.0167757	0.0455823
Bostr.7128s0515	-0.535724	0.985837	5.31548	5.31841	0.0168088	0.0456669
Bostr.22252s0241	0.998063	-7.6623	6.10877	5.31662	0.016827	0.0457112
Bostr.25219s0206	3.49244	-0.147352	2.72492	5.31633	0.0168299	0.045714
Bostr.13671s0378	-0.192417	2.23239	3.3202	5.31553	0.016838	0.045731
Bostr.26833s0945	0.616737	-0.662567	4.37445	5.31405	0.0168531	0.0457668
Bostr.0556s0033	2.00246	2.29151	4.15322	5.3137	0.0168566	0.0457712
Bostr.26833s0191	-3.66211	-6.27359	-0.485195	5.31114	0.0168827	0.0458333
Bostr.30275s0386	0.0511249	0.894339	4.94815	5.31108	0.0168833	0.0458333
Bostr.29344s0010	2.41746	2.80584	3.55009	5.31081	0.016886	0.0458356
Bostr.3148s0071	-1.2293	-1.29815	2.7296	5.31025	0.0168918	0.0458462
Bostr.26675s0431	0.220384	1.42162	3.99753	5.30993	0.0168951	0.0458499
Bostr.30275s0176	-4.13615	-5.38264	-1.81282	5.3097	0.0168973	0.0458509
Bostr.19424s0875	-1.14738	-0.922101	6.52341	5.30907	0.0169037	0.0458632
Bostr.11793s0005	-0.180252	-2.35124	2.91744	5.30834	0.0169113	0.045876
Bostr.1774s0033	-1.03998	4.32197	1.74321	5.30824	0.0169123	0.045876
Bostr.30057s0080	0.946063	-0.67133	5.12724	5.30782	0.0169165	0.0458825
Bostr.7903s0009	0.589623	2.04879	4.1774	5.30619	0.0169332	0.0459224
Bostr.3877s0032	6.2547	5.27045	-1.35775	5.30591	0.016936	0.0459251
Bostr.18473s0017	0.308062	-0.629744	5.43613	5.30556	0.0169396	0.0459296
Bostr.28625s0280	2.18309	1.40162	7.38632	5.30437	0.0169518	0.0459574
Bostr.13129s0401	-1.18913	0.612517	4.20911	5.30247	0.0169712	0.046005
Bostr.5224s0005	3.70326	-4.97601	3.83624	5.30102	0.0169861	0.0460403
Bostr.7867s0278	-0.0179634	-0.628727	5.14013	5.30046	0.0169918	0.0460492
Bostr.26833s0526	-1.17676	-0.786432	4.87221	5.30033	0.0169932	0.0460492
Bostr.10040s0143	-0.89977	-1.56898	6.35087	5.29892	0.0170077	0.0460832
Bostr.23794s0199	0.0903276	-0.884871	5.09113	5.29798	0.0170173	0.0461042
Bostr.10273s0312	-0.243893	-2.65589	2.10497	5.29771	0.0170201	0.0461066
Bostr.25219s0071	0.616747	-0.278015	5.36458	5.29733	0.0170239	0.0461118
Bostr.19424s0662	-0.469892	0.76834	5.36329	5.29664	0.017031	0.0461259
Bostr.10058s0045	0.314458	4.60306	3.81039	5.29636	0.017034	0.0461287
Bostr.25463s0087	-0.51696	0.760699	4.81329	5.29541	0.0170437	0.04615
Bostr.30275s0134	2.70093	-1.19068	1.18854	5.2942	0.0170562	0.0461724
Bostr.26833s0418	-0.749313	1.55977	4.88972	5.29407	0.0170576	0.0461724
Bostr.30275s0288	1.71356	4.0309	-0.46871	5.29405	0.0170577	0.0461724
Bostr.0556s0472	-1.25542	1.53406	3.26429	5.2937	0.0170614	0.046177
Bostr.19424s0042	0.832786	-0.61189	5.75164	5.29197	0.0170792	0.0462202
Bostr.12659s0308	-0.154181	0.71069	6.14508	5.29043	0.0170951	0.0462581
Bostr.26675s0101	-8.96514	1.22119	1.14509	5.38431	0.0171208	0.0463223
Bostr.26527s0189	0.499415	-4.75315	1.09525	5.2875	0.0171254	0.0463296
Bostr.5022s0159	0.237782	1.09477	2.94971	5.28674	0.0171332	0.0463456
Bostr.19424s0611	-0.576744	0.699017	4.39805	5.2859	0.017142	0.0463642
Bostr.12645s0042	-2.98681	-2.43622	3.05678	5.28489	0.0171524	0.0463873
Bostr.12722s0012	4.54135	-2.80882	-0.0409092	5.28444	0.0171571	0.0463941
Bostr.30057s0022	-7.02964	-7.02964	-1.91296	6.23118	0.0171604	0.0463941
Bostr.19424s0966	-0.24388	-0.674803	7.20842	5.28409	0.0171607	0.0463941
Bostr.2902s0284	-0.733255	-1.85352	7.03096	5.28372	0.0171645	0.0463992
Bostr.2902s0178	0.575792	2.37219	4.52938	5.28318	0.0171701	0.0464092
Bostr.29223s0027	0.523386	-3.00675	-0.376638	5.28291	0.017173	0.0464111
Bostr.20505s0169	2.37509	-0.637456	1.98389	5.28274	0.0171747	0.0464111
Bostr.20505s0002	3.20612	-1.83169	1.06654	5.28162	0.0171863	0.0464373
Bostr.29344s0014	-9.50798	-6.0054	0.28554	5.37642	0.0172	0.0464691
Bostr.13671s0484	0.72803	0.845567	4.31481	5.2795	0.0172084	0.0464865
Bostr.0556s0374	-0.256813	0.679232	5.74234	5.27829	0.017221	0.0465156
Bostr.7305s0013	1.12009	3.09966	4.12063	5.27407	0.0172649	0.046629
Bostr.26527s0242	4.20939	-1.46499	5.97756	5.273	0.0172761	0.046654
Bostr.10689s0141	0.254896	-7.40696	-1.31578	5.96994	0.0172781	0.0466541
Bostr.9638s0068	0.981192	2.39202	3.50883	5.27245	0.0172819	0.0466592
Bostr.2618s0044	0.592686	-0.911986	4.14387	5.27171	0.0172896	0.0466748
Bostr.2983s0048	1.48493	1.37508	6.56505	5.27135	0.0172934	0.0466754
Bostr.7867s0524	-1.33538	2.12303	2.71746	5.27133	0.0172937	0.0466754
Bostr.7867s0700	0.757605	1.81478	3.68634	5.2697	0.0173107	0.0467162
Bostr.8819s0152	-0.460869	-1.52612	6.45135	5.26924	0.0173156	0.0467241
Bostr.26527s0079	-0.328553	-0.692228	5.45683	5.26584	0.0173512	0.046815
Bostr.3640s0024	0.354293	1.38152	4.23736	5.26393	0.0173713	0.0468639
Bostr.13129s0021	1.20253	-1.37742	3.74216	5.26344	0.0173764	0.0468725
Bostr.7867s0136	2.47103	1.75787	2.78671	5.26271	0.0173841	0.0468881
Bostr.0568s0458	-5.39605	3.51173	-0.56417	5.35703	0.0173962	0.0469131
Bostr.0556s0646	3.41464	1.2148	5.08103	5.26134	0.0173985	0.0469131
Bostr.15697s0278	-0.565271	0.4632	4.58636	5.26127	0.0173992	0.0469131
Bostr.15383s0001	0.98106	2.52117	3.17071	5.26093	0.0174028	0.0469177
Bostr.25849s0021	0	6.10309	-2.98799	6.93662	0.0174081	0.0469267
Bostr.5325s0124	3.33229	-7.29897	-0.110841	5.95314	0.017419	0.0469508
Bostr.12421s0001	1.09074	1.70494	2.96827	5.25891	0.0174241	0.0469595
Bostr.7867s0070	-2.28792	-1.993	3.36213	5.25822	0.0174314	0.0469738
Bostr.13129s0510	-1.34364	-1.7999	5.79048	5.25559	0.0174592	0.0470435
Bostr.30275s0048	-0.489513	0.444842	6.73022	5.25538	0.0174614	0.0470441
Bostr.24340s0013	4.63728	-1.05825	1.0136	5.2552	0.0174633	0.0470442
Bostr.26833s0270	-9.46089	-5.37808	0.242952	5.34862	0.0174822	0.0470884
Bostr.23794s0623	3.32696	4.2534	3.97319	5.25319	0.0174846	0.0470884
Bostr.13129s0224	3.60143	-5.81404	6.3518	5.2531	0.0174856	0.0470884
Bostr.3640s0078	-0.022822	1.56676	4.75576	5.25177	0.0174997	0.0471212
Bostr.26675s0259	-0.774589	-1.42368	4.86334	5.25138	0.0175038	0.0471269
Bostr.19424s0329	-0.279411	2.1378	3.17219	5.25055	0.0175126	0.0471454
Bostr.26833s0680	0.70692	-0.452441	3.62248	5.24746	0.0175454	0.0472285
Bostr.6758s0032	-4.53334	-8.909	1.97233	5.24626	0.0175581	0.0472575
Bostr.25570s0019	2.23403	1.45559	5.12748	5.2459	0.0175621	0.0472628
Bostr.1460s0084	-5.70616	-6.22842	-1.1912	5.2445	0.0175769	0.0472975
Bostr.6864s0056	5.15388	6.53001	-2.58668	6.49071	0.0175835	0.0473099
Bostr.6864s0177	1.8003	1.83641	4.13877	5.24291	0.0175939	0.0473328
Bostr.2902s0100	-0.225089	0.799869	4.95718	5.24186	0.017605	0.0473574
Bostr.24399s0029	1.00385	-8.01167	2.27576	5.23934	0.017632	0.0474248
Bostr.5763s0044	0.35901	1.01575	3.65539	5.23887	0.0176371	0.047433
Bostr.5022s0089	-3.10879	-6.63571	-2.22693	5.92681	0.0176424	0.0474422
Bostr.6251s0029	1.57552	-0.851131	2.41204	5.23787	0.0176477	0.0474512
Bostr.28625s0300	-7.55576	-5.93282	-1.49496	5.33235	0.0176499	0.0474517
Bostr.7128s0415	-8.59695	-3.98753	4.25115	5.23596	0.0176682	0.0474956
Bostr.7867s0509	-0.507083	0.543026	7.01162	5.23538	0.0176744	0.0475049
Bostr.13671s0002	-2.49107	-2.98602	1.0172	5.23528	0.0176755	0.0475049
Bostr.28625s0064	0.327744	1.41201	4.45596	5.23471	0.0176816	0.0475158
Bostr.7903s0010	0.457965	1.11728	5.63572	5.2344	0.0176849	0.0475195
Bostr.13129s0078	1.31922	0.503719	4.16022	5.23266	0.0177037	0.0475646
Bostr.1040s0051	0.40115	-0.960987	4.85974	5.23219	0.0177087	0.0475723
Bostr.2021s0019	0.343965	1.63987	3.35004	5.23202	0.0177105	0.0475723
Bostr.22157s0156	-0.568957	0.610603	6.38663	5.22973	0.0177351	0.0476333
Bostr.26959s0327	-2.95853	4.76271	-1.74446	5.32373	0.0177394	0.0476394
Bostr.19424s0290	0.47666	0.995591	4.74701	5.22856	0.0177477	0.0476566
Bostr.3288s0033	-0.684562	-1.62587	4.75841	5.22771	0.0177568	0.0476757
Bostr.18351s0318	-0.43446	-0.610772	5.97398	5.22703	0.0177642	0.0476901
Bostr.10089s0013	0.757815	-2.68893	1.77541	5.22627	0.0177725	0.0477071
Bostr.29223s0146	0.322464	1.57871	1.32211	5.22537	0.0177821	0.0477277
Bostr.29344s0009	-9.26276	-9.26276	0.0373956	6.15053	0.0177953	0.0477578
Bostr.0556s0430	-1.24499	-0.812226	5.01249	5.22356	0.0178017	0.0477698
Bostr.1460s0047	-0.328659	-0.73733	6.04358	5.22326	0.0178049	0.0477704
Bostr.3148s0251	3.73504	5.72148	0.372825	5.22317	0.0178059	0.0477704
Bostr.3640s0050	3.17432	4.81682	2.28134	5.22297	0.017808	0.0477708
Bostr.2902s0194	0.860277	4.54644	3.08826	5.22277	0.0178102	0.0477713
Bostr.23794s0263	-2.91152	-6.23915	0.640622	5.2214	0.017825	0.047805
Bostr.1460s0073	-0.177231	-0.678584	4.53332	5.22125	0.0178267	0.047805
Bostr.23794s0271	-0.694557	0.756858	4.92272	5.22046	0.0178352	0.0478226
Bostr.19424s1126	-3.3067	-2.45164	1.4642	5.2143	0.0179021	0.0479967
Bostr.13129s0226	0.612638	-3.67489	-1.18332	5.21332	0.0179127	0.0480197
Bostr.2570s0143	0.0406132	5.39518	0.402218	5.21299	0.0179164	0.0480242
Bostr.19424s0069	0.0826386	0.886926	6.23672	5.21128	0.017935	0.0480688
Bostr.7128s0111	0.421121	-1.38569	3.72141	5.21072	0.0179411	0.0480799
Bostr.26959s0386	0.869797	-7.60441	1.40881	5.20899	0.01796	0.0481251
Bostr.7867s1306	-4.67368	-7.72044	0.952689	5.20851	0.0179652	0.0481339
Bostr.25219s0466	-1.50307	-7.85945	2.76537	5.20827	0.0179678	0.0481355
Bostr.7867s1038	-0.111548	3.10568	3.15088	5.20701	0.0179816	0.048167
Bostr.7867s0249	-0.928269	0.757128	5.01349	5.20578	0.0179951	0.0481979
Bostr.2902s0121	-0.101872	-1.01808	3.40609	5.20473	0.0180066	0.0482232
Bostr.20129s0009	0.221052	-0.812162	5.78646	5.20348	0.0180202	0.0482498
Bostr.11793s0020	1.44895	2.68322	4.22663	5.20346	0.0180204	0.0482498
Bostr.29827s0176	0.647832	-1.85791	3.49122	5.20248	0.0180312	0.0482644
Bostr.19424s1124	-0.935319	0.717616	4.16012	5.2024	0.0180321	0.0482644
Bostr.19424s0907	-9.59663	-5.4855	0.375262	5.29587	0.0180323	0.0482644
Bostr.26833s0033	-5.80548	-12.6983	3.40477	5.88162	0.0180339	0.0482644
Bostr.30275s0362	1.21553	2.08472	0.540468	5.20165	0.0180403	0.0482762
Bostr.0124s0058	4.88358	6.60953	5.32631	5.20123	0.0180449	0.0482832
Bostr.7305s0064	-8.0717	-4.92956	-1.03237	5.29423	0.0180497	0.0482908
Bostr.10273s0354	3.53401	-6.28428	-0.914797	5.87893	0.0180575	0.0483064
Bostr.19424s0616	0.365558	-0.551794	7.3894	5.19984	0.0180602	0.0483066
Bostr.26527s0348	-0.465789	1.13114	5.43786	5.19971	0.0180616	0.0483066
Bostr.22252s0035	-0.293625	-1.16035	4.0079	5.1995	0.0180639	0.0483073
Bostr.13671s0459	-1.78541	-7.41039	-1.54413	5.87703	0.0180742	0.0483297
Bostr.25542s0037	-0.517962	-0.667174	6.7376	5.19775	0.0180832	0.0483483
Bostr.25219s0358	-5.2785	-1.99671	6.42269	5.19736	0.0180874	0.0483542
Bostr.26959s0156	-0.465366	2.24006	3.1866	5.19615	0.0181007	0.0483844
Bostr.0556s0783	-2.91779	-1.80857	4.4032	5.19588	0.0181037	0.0483871
Bostr.30275s0053	0.221093	1.02869	5.94309	5.19532	0.0181099	0.0483984
Bostr.10040s0313	-0.48576	2.9561	-0.225959	5.19484	0.0181152	0.0484071
Bostr.26527s0156	-0.141836	1.36831	3.0349	5.19417	0.0181226	0.0484165
Bostr.0556s0692	0	5.88135	-3.12789	6.82829	0.0181237	0.0484165
Bostr.7867s1103	-1.21356	-1.04881	6.05446	5.19398	0.0181247	0.0484165
Bostr.10273s0144	-0.853556	0.159698	5.92386	5.19322	0.018133	0.0484334
Bostr.0124s0175	-11.5291	-11.5291	2.23877	6.10856	0.0181368	0.0484381
Bostr.20129s0232	0.178265	-7.86747	1.32177	5.19022	0.0181662	0.0485075
Bostr.29044s0055	-0.690401	-0.334906	6.84845	5.19016	0.0181668	0.0485075
Bostr.6864s0026	0.712731	1.38631	5.30606	5.18998	0.0181688	0.0485075
Bostr.18921s0001	4.03808	-5.46495	-1.28277	5.86578	0.0181735	0.0485148
Bostr.29827s0191	-8.35205	-5.9314	-0.782262	5.28161	0.0181844	0.0485385
Bostr.13158s0221	4.77078	-2.85452	5.40811	5.18687	0.0182033	0.0485836
Bostr.7867s1588	-7.6716	-6.04844	-1.40604	5.27885	0.018214	0.0486068
Bostr.3053s0004	-4.50047	-8.70627	-0.469419	5.86069	0.0182187	0.048614
Bostr.3359s0049	-9.52874	-9.52874	0.28907	6.09748	0.0182283	0.0486342
Bostr.7903s0018	-0.154045	-0.721225	6.21425	5.18396	0.0182356	0.0486451
Bostr.25219s0410	1.78595	1.03562	3.19292	5.18389	0.0182364	0.0486451
Bostr.19424s0145	-0.146742	-0.995523	4.92633	5.18306	0.0182456	0.0486642
Bostr.25219s0258	3.15197	3.65281	-0.237702	5.18264	0.0182502	0.0486712
Bostr.20129s0347	-1.4034	-2.38968	5.78765	5.18178	0.0182598	0.0486913
Bostr.29223s0006	-3.91228	-5.22048	4.8483	5.18155	0.0182623	0.0486927
Bostr.23794s0330	-0.154131	-1.02499	5.61157	5.18138	0.0182643	0.0486927
Bostr.30275s0412	-5.4993	-9.70899	0.468505	5.85442	0.0182744	0.0487143
Bostr.20129s0305	-6.14666	3.75228	0.356734	5.27236	0.0182837	0.0487338
Bostr.26833s0369	-3.53503	2.63955	3.94053	5.17865	0.0182946	0.0487574
Bostr.26675s0229	-4.0591	-6.03668	3.34123	5.17846	0.0182968	0.0487578
Bostr.26675s0359	1.8271	1.15933	3.58506	5.17736	0.018309	0.0487851
Bostr.25993s0290	0.707501	1.03463	5.01496	5.17718	0.018311	0.0487851
Bostr.18809s0001	3.99602	3.755	-2.96407	5.17614	0.0183226	0.0488107
Bostr.25219s0284	-3.16708	-8.42981	2.47086	5.17594	0.0183249	0.0488112
Bostr.6251s0006	-0.185514	0.570424	6.27924	5.17552	0.0183295	0.0488183
Bostr.23794s0794	-7.73782	-7.73782	-1.34444	6.08449	0.0183362	0.0488307
Bostr.25542s0011	-2.10521	-6.08965	-0.134928	5.17387	0.0183481	0.0488569
Bostr.7867s1200	0.612119	0.987447	4.80323	5.17279	0.0183601	0.0488836
Bostr.27895s0035	1.14432	1.12914	4.0731	5.17166	0.0183728	0.0489119
Bostr.0697s0138	0.881809	-4.53622	1.62372	5.17141	0.0183756	0.048914
Bostr.26833s0820	0.00590047	-0.78981	3.75474	5.17082	0.0183821	0.0489261
Bostr.4824s0066	-5.29172	4.50344	0.206472	5.26306	0.0183844	0.0489267
Bostr.25219s0211	4.2902	0.148312	0.902363	5.17039	0.0183869	0.0489281
Bostr.30275s0283	-3.58867	-2.66732	1.74516	5.16996	0.0183918	0.0489286
Bostr.15697s0097	-6.01593	-8.19151	5.39553	5.16985	0.018393	0.0489286
Bostr.26959s0079	1.19317	-0.628583	3.43468	5.16984	0.0183932	0.0489286
Bostr.26675s0425	1.65403	0.942446	3.83956	5.1684	0.0184093	0.048966
Bostr.10199s0139	0.317419	1.81678	4.39225	5.16776	0.0184165	0.0489798
Bostr.7867s0414	-0.901063	1.5995	5.9223	5.16674	0.0184279	0.0490048
Bostr.29223s0145	-0.245935	-0.774431	4.66321	5.16632	0.0184327	0.0490122
Bostr.25463s0163	-7.68203	-6.00513	-1.36687	5.25814	0.0184378	0.0490203
Bostr.23794s0192	0.296288	5.25561	2.121	5.16522	0.018445	0.049029
Bostr.13404s0083	0.658357	-4.80063	-0.277966	5.16521	0.0184451	0.049029
Bostr.21942s0002	4.03366	-4.63687	-1.9971	5.8335	0.0184621	0.0490687
Bostr.7867s1101	-0.863161	2.03455	4.28164	5.16305	0.0184694	0.0490829
Bostr.15697s0101	-0.388428	0.52925	4.63354	5.16249	0.0184758	0.0490921
Bostr.26833s0851	-3.62115	3.5873	2.5127	5.16238	0.018477	0.0490921
Bostr.3148s0070	0.723808	1.27504	3.73002	5.16211	0.0184801	0.049095
Bostr.7867s1060	-0.870265	-0.61964	7.08917	5.16193	0.0184821	0.049095
Bostr.21554s0016	-9.58273	-9.58273	0.337292	6.06641	0.0184877	0.0491045
Bostr.7128s0600	2.03846	1.66143	5.42639	5.16034	0.0185	0.0491318
Bostr.19424s0627	2.25081	-0.977243	1.7375	5.16014	0.0185023	0.0491325
Bostr.0556s0266	-0.322328	3.35499	2.61199	5.15931	0.0185116	0.0491478
Bostr.25463s0217	-0.517513	-0.599876	5.18421	5.15916	0.0185134	0.0491478
Bostr.7903s0005	-2.12936	-1.34609	2.14306	5.15909	0.0185141	0.0491478
Bostr.10040s0257	0.211449	-6.41702	5.79743	5.15406	0.018571	0.0492934
Bostr.2021s0128	0.287879	1.41029	3.6457	5.15297	0.0185834	0.0493157
Bostr.26527s0419	0.234312	-1.19499	6.40912	5.15296	0.0185835	0.0493157
Bostr.7128s0683	-1.08561	-2.29505	1.49666	5.15228	0.0185912	0.0493308
Bostr.0568s0045	0.702654	1.4847	3.2351	5.14955	0.0186223	0.0494078
Bostr.24513s0116	1.70083	4.08607	3.23371	5.14925	0.0186257	0.0494114
Bostr.26675s0330	3.74015	3.757	3.15269	5.14894	0.0186292	0.0494152
Bostr.2570s0060	-2.3671	-1.95115	3.76844	5.14667	0.018655	0.0494785
Bostr.14547s0023	2.39792	2.02809	2.70026	5.14631	0.0186592	0.049484
Bostr.7867s1590	1.58189	1.56966	5.88171	5.14517	0.0186721	0.0495089
Bostr.19424s1025	0.51709	1.86674	4.02348	5.14493	0.0186749	0.0495089
Bostr.2128s0081	-3.35868	-7.29994	1.59091	5.1448	0.0186764	0.0495089
Bostr.22157s0164	-2.2339	-2.50652	-1.12995	5.14476	0.0186768	0.0495089
Bostr.0568s0091	-0.604934	-4.1526	3.63412	5.14444	0.0186805	0.0495134
Bostr.12659s0366	-0.937021	-10.5986	1.49689	5.80813	0.0186926	0.0495402
Bostr.0597s0038	-1.06038	-0.66951	5.79563	5.14293	0.0186977	0.0495483
Bostr.7867s1071	-11.297	4.15681	5.83546	5.23324	0.0187111	0.0495782
Bostr.9600s0047	-11.7272	-3.53555	2.52378	5.23197	0.0187251	0.04961
Bostr.25993s0504	0.46304	1.13434	5.19344	5.13968	0.0187348	0.0496241
Bostr.18351s0252	0.740913	1.76352	5.50562	5.13964	0.0187353	0.0496241
Bostr.26675s0136	-0.234637	-0.914257	4.51548	5.13953	0.0187366	0.0496241
Bostr.26833s0574	-4.05873	2.44407	4.68743	5.13847	0.0187487	0.0496462
Bostr.0556s0531	2.353	-7.24015	5.81999	5.13844	0.018749	0.0496462
Bostr.26833s0598	0.0591824	-0.81409	7.23458	5.13787	0.0187556	0.0496582
Bostr.26833s0106	-2.45534	-3.75643	4.94329	5.13716	0.0187638	0.0496743
Bostr.0556s0036	-1.09394	1.14221	5.28933	5.13678	0.0187681	0.0496805
Bostr.26675s0087	0.625385	-1.51062	3.38324	5.13627	0.018774	0.0496896
Bostr.15697s0347	1.11862	1.52459	4.53919	5.13612	0.0187757	0.0496896
Bostr.10273s0304	1.46692	1.61113	3.55842	5.13491	0.0187896	0.049714
Bostr.19424s0755	-1.19542	-0.144281	3.98387	5.13491	0.0187896	0.049714
Bostr.26833s0935	-0.921827	-0.793876	4.43845	5.13478	0.0187911	0.049714
Bostr.24513s0077	4.10098	-4.0389	-2.41699	5.79693	0.0187955	0.0497203
Bostr.13158s0087	0.186244	-0.55603	5.67974	5.13318	0.0188094	0.0497516
Bostr.15774s0298	-2.26288	-1.35478	6.29329	5.13267	0.0188153	0.0497618
Bostr.26833s0371	0.193742	-6.06107	4.22256	5.13094	0.0188352	0.0498091
Bostr.2983s0153	0.439779	0.691424	5.26956	5.13027	0.018843	0.0498241
Bostr.20903s0091	-0.349683	-0.877717	5.14138	5.13008	0.0188452	0.0498244
Bostr.18351s0186	-0.694286	-0.534157	5.80527	5.12965	0.0188501	0.0498321
Bostr.19424s0458	-2.77813	-7.40206	1.74875	5.12713	0.0188792	0.0499035
Bostr.10040s0178	2.06441	1.32764	1.66006	5.12576	0.0188949	0.0499397
