## Supplemental Table 4 for "Differential expression analysis of sexual and apomictic *Boechera* uncovers *FAS4* as crucial for gametogenesis"

### Sheet: Table S4
	logFC	logCPM	PValue	FDR
Bostr.26959s0238	-16.8101	8.61091	4.68206e-146	9.96155e-142
Bostr.3148s0136	-17.6126	8.16035	4.60022e-125	4.89372e-121
Bostr.6864s0189	-17.3416	9.15369	1.03902e-113	7.36872e-110
Bostr.12302s0078	-15.875	6.42396	1.90951e-91	1.01567e-87
Bostr.19424s0501	-9.18592	7.11159	1.3511e-89	5.74922e-86
Bostr.2618s0032	-15.2934	5.84315	1.55695e-78	5.52094e-75
Bostr.11568s0039	-16.7972	7.34534	3.1498e-77	9.5736e-74
Bostr.7867s0563	-10.9397	6.23573	3.09296e-76	8.22573e-73
Bostr.29827s0005	-13.7372	5.53393	2.76122e-75	6.52753e-72
Bostr.26833s0875	-13.4984	5.3023	3.21934e-74	6.84946e-71
Bostr.13129s0164	-10.7404	8.88869	4.97097e-73	9.61476e-70
Bostr.6864s0087	-17.3686	9.18765	8.7037e-70	1.54317e-66
Bostr.19424s0803	-18.1218	8.66939	4.33011e-69	7.08673e-66
Bostr.0597s0101	-17.4042	7.95205	5.99229e-68	9.09921e-65
Bostr.26309s0001	-15.1001	5.65025	6.41512e-68	9.09921e-65
Bostr.29827s0072	-17.0216	8.83271	6.51544e-66	8.66391e-63
Bostr.3751s0009	-8.11685	8.15038	4.02119e-64	5.03264e-61
Bostr.10273s0482	-18.5563	9.10378	5.63476e-62	6.66028e-59
Bostr.9345s0027	-8.15999	7.61287	2.77056e-61	3.10245e-58
Bostr.18351s0281	-16.8437	7.39178	1.49194e-60	1.58712e-57
Bostr.7867s0292	-5.03059	7.39569	3.72826e-60	3.77726e-57
Bostr.27991s0156	-6.83167	5.05217	1.58337e-59	1.53126e-56
Bostr.20903s0072	-15.4079	7.20579	8.28033e-59	7.65967e-56
Bostr.7867s0507	-11.1802	5.93129	1.59506e-58	1.41402e-55
Bostr.7867s0678	-14.2997	4.85188	5.37927e-58	4.57797e-55
Bostr.2902s0072	-15.6754	8.95227	8.36509e-58	6.84521e-55
Bostr.22252s0341	-10.9804	4.7498	7.37828e-57	5.81408e-54
Bostr.9686s0013	-13.9297	7.88074	1.13158e-56	8.59837e-54
Bostr.3877s0004	-16.162	7.95518	2.92758e-56	2.14784e-53
Bostr.18351s0373	-17.2296	9.0211	1.09657e-55	7.77689e-53
Bostr.0556s0540	14.643	6.41356	2.98625e-55	2.04953e-52
Bostr.12302s0079	-17.3466	7.89449	5.5227e-55	3.67191e-52
Bostr.0556s0034	11.0055	5.52731	6.77368e-55	4.36718e-52
Bostr.15697s0158	-15.5231	6.07246	2.45966e-54	1.53917e-51
Bostr.3148s0031	-15.1525	5.70251	5.14836e-53	3.12961e-50
Bostr.28625s0158	-11.1438	10.7082	7.25844e-53	4.28974e-50
Bostr.10064s0051	-9.45035	4.94369	1.01813e-52	5.85454e-50
Bostr.25542s0231	-12.7742	8.31915	1.10547e-51	6.18946e-49
Bostr.13129s0207	-17.0808	10.4154	4.28467e-51	2.33745e-48
Bostr.20903s0172	-4.94193	7.46019	1.57457e-50	8.37514e-48
Bostr.23794s0530	-9.53767	5.71791	2.00087e-50	1.0383e-47
Bostr.24145s0001	-14.2584	6.0715	2.5942e-50	1.31415e-47
Bostr.13671s0137	-15.6606	7.4732	9.76558e-50	4.83192e-47
Bostr.7128s0614	-19.564	10.1114	2.52298e-49	1.21998e-46
Bostr.25494s0055	-9.41204	5.07197	3.55419e-49	1.68042e-46
Bostr.25219s0331	-10.629	8.54975	3.69528e-49	1.70915e-46
Bostr.3359s0181	-11.7365	8.9664	1.67725e-48	7.59258e-46
Bostr.7128s0428	-13.4377	7.59558	2.61753e-48	1.16022e-45
Bostr.28625s0213	-6.99243	6.40027	5.78364e-48	2.51128e-45
Bostr.14712s0001	-15.2959	9.05802	6.36639e-48	2.70903e-45
Bostr.28625s0159	-13.0935	10.0061	1.09366e-47	4.56249e-45
Bostr.20129s0030	-16.5391	7.08739	3.64556e-47	1.49159e-44
Bostr.15697s0206	-14.1364	4.68925	5.4142e-47	2.17344e-44
Bostr.0124s0005	-7.88359	6.71224	1.27373e-46	5.01848e-44
Bostr.0556s0094	-13.8134	4.36752	3.00643e-46	1.163e-43
Bostr.25219s0259	-12.8639	5.33942	3.3795e-46	1.28397e-43
Bostr.25993s0407	-9.7093	3.90436	6.88696e-46	2.57065e-43
Bostr.3148s0107	-9.18005	6.25717	4.48341e-45	1.64464e-42
Bostr.20903s0075	-11.3379	5.28657	1.74119e-44	6.27891e-42
Bostr.7128s0615	-13.3461	6.28269	3.57577e-44	1.26797e-41
Bostr.18351s0148	-12.7936	7.35701	8.42132e-44	2.93725e-41
Bostr.7867s1425	-8.91178	4.57653	1.29214e-43	4.43411e-41
Bostr.5022s0066	-6.98799	5.1057	2.991e-43	1.0101e-40
Bostr.29827s0037	-9.70434	4.08596	6.43359e-43	2.13877e-40
Bostr.7867s0769	-14.5738	7.04781	9.23404e-43	3.02252e-40
Bostr.26309s0002	-10.459	4.76488	1.38618e-42	4.46854e-40
Bostr.28625s0101	-4.7014	5.23339	2.36618e-42	7.51385e-40
Bostr.20129s0028	-15.6026	8.5631	5.24233e-42	1.64023e-39
Bostr.20910s0014	-14.0799	7.64454	9.52252e-42	2.93625e-39
Bostr.2902s0047	-6.43004	4.01355	3.659e-41	1.11213e-38
Bostr.5763s0037	-14.6589	6.45439	4.70001e-41	1.40842e-38
Bostr.23794s0179	-10.9773	6.49056	1.11153e-40	3.28457e-38
Bostr.25542s0235	-13.0803	4.86936	1.9873e-40	5.79204e-38
Bostr.26833s0930	-14.0652	4.6183	3.3069e-40	9.49606e-38
Bostr.15697s0022	-6.4484	6.29466	3.34746e-40	9.49606e-38
Bostr.20903s0021	-9.89954	9.7116	8.02051e-40	2.24532e-37
Bostr.13158s0126	-8.81184	4.19922	2.22888e-39	6.15867e-37
Bostr.7867s1071	15.085	6.85541	1.15395e-38	3.14761e-36
Bostr.12659s0203	9.86152	5.5051	2.92792e-38	7.88538e-36
Bostr.28625s0253	-4.07849	7.05187	3.05506e-38	8.12494e-36
Bostr.25993s0406	-10.9437	4.49929	6.45316e-38	1.69503e-35
Bostr.7867s0412	-9.39562	4.16171	1.34516e-37	3.4902e-35
Bostr.23794s0878	-10.2005	5.10612	1.47288e-37	3.77554e-35
Bostr.18473s0387	-14.7686	5.31949	2.1421e-37	5.42564e-35
Bostr.0556s0709	-10.3287	4.35787	2.60367e-37	6.51714e-35
Bostr.6864s0028	-12.4846	7.43916	1.06232e-36	2.62813e-34
Bostr.2021s0014	-3.5744	7.47632	1.91334e-36	4.67911e-34
Bostr.26527s0235	-14.1834	4.73608	2.61623e-36	6.32533e-34
Bostr.23794s0867	-9.24284	5.30213	2.9726e-36	7.10619e-34
Bostr.12302s0097	-7.27876	3.37202	4.72552e-36	1.11711e-33
Bostr.10180s0003	-10.3442	3.8999	5.52438e-36	1.29161e-33
Bostr.25219s0221	-11.6858	8.70764	7.1956e-36	1.66406e-33
Bostr.12659s0169	-8.78512	6.86026	1.18531e-35	2.71168e-33
Bostr.10833s0001	-7.48507	4.67014	1.71725e-35	3.88682e-33
Bostr.13129s0045	-8.63428	5.04493	2.28059e-35	5.10757e-33
Bostr.30373s0002	-10.3061	5.11573	2.90158e-35	6.43063e-33
Bostr.10058s0003	-13.9559	4.50952	5.05165e-35	1.10803e-32
Bostr.26675s0277	-10.8333	6.99281	8.28408e-35	1.79849e-32
Bostr.9638s0111	-10.203	4.93676	1.12129e-34	2.40975e-32
Bostr.25219s0441	-11.4126	5.15089	2.00689e-34	4.26985e-32
Bostr.25375s0038	-7.56324	3.85388	2.47845e-34	5.22093e-32
Bostr.22252s0214	-9.73401	6.76468	2.73098e-34	5.69651e-32
Bostr.13129s0209	-18.5351	9.08262	3.61205e-34	7.46115e-32
Bostr.20129s0031	-16.3605	8.15026	6.37626e-34	1.30444e-31
Bostr.7128s0459	-8.21522	5.62278	8.60574e-34	1.74377e-31
Bostr.24513s0052	-8.82106	4.65535	8.75832e-34	1.75794e-31
Bostr.19424s0827	-11.3159	5.64712	2.36139e-33	4.69541e-31
Bostr.0556s0201	-16.9037	7.45179	3.8356e-33	7.55613e-31
Bostr.26527s0163	-10.1871	4.3579	4.58279e-33	8.94526e-31
Bostr.13129s0208	-17.3756	7.92343	6.0328e-33	1.16685e-30
Bostr.20129s0537	-6.8449	6.39414	8.66632e-33	1.66112e-30
Bostr.7365s0073	-9.25744	4.42658	9.15556e-33	1.73923e-30
Bostr.0556s0136	-9.53748	7.28833	1.03082e-32	1.94087e-30
Bostr.26527s0300	5.81141	7.62639	1.44409e-32	2.69512e-30
Bostr.10058s0028	-8.34645	5.7687	1.48828e-32	2.75345e-30
Bostr.30275s0062	-10.5789	5.94505	2.7512e-32	5.04609e-30
Bostr.26675s0084	-13.2318	5.02903	2.77507e-32	5.04636e-30
Bostr.26833s0894	-13.3694	9.088	4.60195e-32	8.29755e-30
Bostr.7128s0613	-13.028	6.003	5.76364e-32	1.03048e-29
Bostr.7867s0991	-12.3854	7.23955	7.7094e-32	1.36688e-29
Bostr.23794s0171	13.0325	4.80526	8.04845e-32	1.4152e-29
Bostr.2632s0001	-10.5506	4.67365	1.47074e-31	2.56487e-29
Bostr.30275s0442	-6.61443	5.78811	1.71039e-31	2.95856e-29
Bostr.6864s0293	-11.6141	4.51783	2.07958e-31	3.56815e-29
Bostr.25542s0025	-7.55832	4.10645	2.4547e-31	4.17809e-29
Bostr.22252s0183	-11.4091	6.34904	1.29294e-30	2.18322e-28
Bostr.7128s0380	-10.7356	7.34208	1.56184e-30	2.61651e-28
Bostr.3148s0015	-12.1737	6.41045	1.71888e-30	2.8571e-28
Bostr.2021s0080	-11.1985	3.70022	2.13602e-30	3.52293e-28
Bostr.26833s0202	-11.8477	3.65337	3.13388e-30	5.12896e-28
Bostr.10689s0029	-12.7735	4.60542	3.27366e-30	5.31683e-28
Bostr.20129s0010	-9.05173	3.7642	4.10421e-30	6.61523e-28
Bostr.7128s0554	-13.8323	4.38642	5.38984e-30	8.62212e-28
Bostr.3359s0173	-2.85085	8.8085	6.78137e-30	1.07672e-27
Bostr.2570s0237	-6.19049	4.56766	7.24348e-30	1.14157e-27
Bostr.26833s0473	-10.5608	5.99177	8.01146e-30	1.25332e-27
Bostr.23794s0004	-2.99695	8.0893	1.02529e-29	1.59227e-27
Bostr.24901s0001	-7.55339	4.76298	2.12424e-29	3.27502e-27
Bostr.19046s0098	-9.28522	5.08145	2.21192e-29	3.38567e-27
Bostr.10273s0321	-3.3446	5.52619	2.32884e-29	3.53918e-27
Bostr.15697s0298	-9.18691	8.68399	3.49978e-29	5.28095e-27
Bostr.13129s0097	-4.33458	5.14305	5.53802e-29	8.29767e-27
Bostr.20129s0426	-7.06944	6.64446	6.07859e-29	9.04393e-27
Bostr.6864s0188	-12.7823	8.77869	8.51225e-29	1.25768e-26
Bostr.7867s0547	-3.78949	5.77124	8.65451e-29	1.26989e-26
Bostr.10040s0089	-13.6057	7.11399	8.90241e-29	1.29731e-26
Bostr.7128s0161	-8.23604	5.93428	1.30397e-28	1.8873e-26
Bostr.19424s0602	14.3423	6.11321	1.65371e-28	2.37732e-26
Bostr.12863s0002	-5.59272	4.73082	2.166e-28	3.09287e-26
Bostr.24513s0117	-6.53817	4.53869	3.12756e-28	4.43612e-26
Bostr.28243s0056	-15.7421	6.29126	3.1801e-28	4.48078e-26
Bostr.7867s0971	-3.72854	6.92566	3.49921e-28	4.89798e-26
Bostr.20129s0535	-8.82371	6.18223	3.58699e-28	4.98803e-26
Bostr.12659s0222	-7.23977	4.45125	4.41138e-28	6.09458e-26
Bostr.7903s0078	-9.64561	5.29553	1.0179e-27	1.39722e-25
Bostr.2983s0014	-9.75018	6.14133	2.02129e-27	2.75673e-25
Bostr.18351s0393	-11.8259	5.1393	3.32986e-27	4.51248e-25
Bostr.9638s0101	-10.2226	4.31637	3.41299e-27	4.59588e-25
Bostr.25463s0011	-10.4015	5.61285	3.97041e-27	5.31285e-25
Bostr.25219s0340	-9.69674	5.39179	4.34177e-27	5.77347e-25
Bostr.7867s0477	-13.5703	4.1256	4.98342e-27	6.58554e-25
Bostr.18473s0099	13.368	5.14041	5.50545e-27	7.23049e-25
Bostr.20505s0164	-5.376	5.49454	7.91992e-27	1.03377e-24
Bostr.8819s0081	-3.10044	5.87085	8.4927e-27	1.10177e-24
Bostr.26833s0189	-13.758	4.31235	1.29973e-26	1.67595e-24
Bostr.2983s0099	-14.3243	6.72396	1.42286e-26	1.82367e-24
Bostr.26833s0890	11.5474	4.86066	2.63606e-26	3.35837e-24
Bostr.0556s0546	-6.64839	4.11218	3.62919e-26	4.59611e-24
Bostr.25463s0029	-6.21553	8.43597	4.74359e-26	5.97187e-24
Bostr.0556s0002	-13.6476	6.08441	6.09981e-26	7.63409e-24
Bostr.19424s0008	-4.53558	5.90152	6.81557e-26	8.48e-24
Bostr.29223s0131	-10.6074	3.5065	8.13815e-26	1.00667e-23
Bostr.15697s0198	-6.37548	3.80063	9.96153e-26	1.2251e-23
Bostr.15697s0044	-8.61481	7.89954	1.00272e-25	1.22608e-23
Bostr.16622s0001	-3.25199	7.91123	1.07765e-25	1.31018e-23
Bostr.3359s0028	-11.5571	7.73543	2.72883e-25	3.29878e-23
Bostr.12863s0001	-4.17977	6.16886	3.51506e-25	4.22522e-23
Bostr.13129s0206	-12.1716	8.26516	5.47338e-25	6.54223e-23
Bostr.8819s0159	-6.91124	5.81666	5.91017e-25	7.02485e-23
Bostr.2618s0037	-12.841	7.68746	7.03119e-25	8.31086e-23
Bostr.27895s0126	-11.2004	4.9348	8.90027e-25	1.0428e-22
Bostr.3359s0127	-10.6065	5.09521	8.92033e-25	1.0428e-22
Bostr.23794s0786	-9.10976	4.16763	1.04979e-24	1.22051e-22
Bostr.7867s0456	-8.22663	5.10378	1.31141e-24	1.51639e-22
Bostr.1460s0088	-2.72148	8.89677	1.63664e-24	1.88222e-22
Bostr.10273s0229	-9.84242	5.12868	1.8277e-24	2.09065e-22
Bostr.3359s0080	-7.24099	6.04432	1.98195e-24	2.25497e-22
Bostr.26675s0241	-10.228	3.91037	3.67191e-24	4.15551e-22
Bostr.15697s0030	10.0886	6.597	4.54796e-24	5.11971e-22
Bostr.23794s0621	-10.5401	3.74424	5.30411e-24	5.93949e-22
Bostr.7867s1330	-2.61384	7.71839	5.58806e-24	6.22469e-22
Bostr.26527s0257	-8.37747	2.17918	5.7467e-24	6.36806e-22
Bostr.25219s0179	-4.40383	9.89378	9.19503e-24	1.01364e-21
Bostr.13671s0305	-11.6857	4.62921	9.28866e-24	1.01869e-21
Bostr.25463s0328	5.55692	7.88419	1.04465e-23	1.1398e-21
Bostr.11568s0043	-3.22867	6.71854	1.1252e-23	1.22142e-21
Bostr.26833s0442	-5.98597	4.23323	1.21766e-23	1.31508e-21
Bostr.26675s0272	-6.95921	5.41756	1.27595e-23	1.37107e-21
Bostr.26833s0819	-6.13678	4.13828	1.30143e-23	1.39142e-21
Bostr.2902s0270	-2.67196	7.11794	1.70221e-23	1.81081e-21
Bostr.28741s0001	-3.67372	8.18367	1.91453e-23	2.02655e-21
Bostr.10273s0078	-3.71013	5.90905	1.95411e-23	2.0582e-21
Bostr.18473s0316	-13.5036	4.05961	2.06752e-23	2.16693e-21
Bostr.25463s0293	-8.90086	7.76136	2.59906e-23	2.71067e-21
Bostr.29827s0017	-7.74436	4.98955	2.9789e-23	3.09167e-21
Bostr.12659s0007	5.26996	6.09063	3.40217e-23	3.51382e-21
Bostr.7200s0085	11.5897	4.90483	4.15655e-23	4.27221e-21
Bostr.7867s1100	-2.34157	7.09982	4.74495e-23	4.85354e-21
Bostr.3288s0153	-9.08478	8.19527	4.86973e-23	4.95734e-21
Bostr.6864s0144	-6.83046	8.85215	5.87913e-23	5.9564e-21
Bostr.7200s0117	-8.07301	2.88763	1.28895e-22	1.2997e-20
Bostr.23794s0279	-5.76841	3.25089	1.59169e-22	1.5974e-20
Bostr.29223s0132	-9.94175	3.20103	1.70313e-22	1.70121e-20
Bostr.28625s0203	-6.57193	3.3381	2.06179e-22	2.04984e-20
Bostr.18351s0296	-4.756	4.42441	2.19951e-22	2.1766e-20
Bostr.10089s0026	-12.2546	2.82221	2.22994e-22	2.19649e-20
Bostr.26527s0432	5.03419	7.52423	2.56901e-22	2.51881e-20
Bostr.6864s0127	-8.55417	6.2723	3.01147e-22	2.93909e-20
Bostr.6864s0005	-7.0487	3.50695	3.25548e-22	3.16272e-20
Bostr.19046s0067	-11.4552	4.62898	3.86084e-22	3.73378e-20
Bostr.0556s0576	-3.26491	7.38982	3.98725e-22	3.83859e-20
Bostr.7867s0934	-6.21036	6.77829	4.43063e-22	4.24622e-20
Bostr.10273s0114	-2.63947	8.32321	4.93054e-22	4.70414e-20
Bostr.12659s0325	-2.76754	6.13206	5.17284e-22	4.91327e-20
Bostr.29044s0121	3.35134	6.41571	5.44343e-22	5.14731e-20
Bostr.0556s0759	-10.1128	3.39813	6.17736e-22	5.81546e-20
Bostr.19424s0449	-4.45191	4.41867	6.43028e-22	6.0269e-20
Bostr.20505s0118	-2.67184	8.82276	7.9657e-22	7.43326e-20
Bostr.20903s0131	-8.1053	4.80795	8.27278e-22	7.68609e-20
Bostr.0556s0291	-9.08487	7.26442	8.32526e-22	7.70122e-20
Bostr.22157s0050	-2.57837	5.46127	8.50829e-22	7.83646e-20
Bostr.19424s0535	-3.15241	7.08498	8.64565e-22	7.92866e-20
Bostr.25219s0079	-3.49272	6.65963	9.83701e-22	8.9825e-20
Bostr.27991s0151	-3.15406	5.14193	1.05781e-21	9.61793e-20
Bostr.0597s0152	3.42258	7.13621	1.15255e-21	1.04348e-19
Bostr.24513s0022	-8.0053	5.06568	1.32992e-21	1.19896e-19
Bostr.26833s0338	-13.8052	4.3593	1.34532e-21	1.20773e-19
Bostr.25463s0338	12.1311	3.90661	1.40536e-21	1.25632e-19
Bostr.10689s0062	-4.73697	4.75303	1.48459e-21	1.32159e-19
Bostr.25993s0125	-5.45924	3.075	1.71948e-21	1.52432e-19
Bostr.29827s0277	-7.0425	4.27939	3.06662e-21	2.70728e-19
Bostr.25993s0416	-2.79704	5.67034	3.08486e-21	2.71213e-19
Bostr.3148s0063	-2.54686	6.11592	3.38557e-21	2.96425e-19
Bostr.10040s0215	4.40304	7.04361	3.54834e-21	3.09404e-19
Bostr.2570s0220	-2.73351	7.11753	4.11098e-21	3.57001e-19
Bostr.23794s0136	-3.01064	7.47311	4.23395e-21	3.66185e-19
Bostr.26527s0449	-10.1453	3.42635	4.32187e-21	3.71125e-19
Bostr.26527s0465	-13.0882	3.64713	4.32596e-21	3.71125e-19
Bostr.26833s0251	-6.19478	6.99751	4.71069e-21	4.02508e-19
Bostr.17584s0022	-11.6836	2.26064	4.75152e-21	4.04373e-19
Bostr.20903s0127	-8.36023	3.74325	4.77851e-21	4.0505e-19
Bostr.26959s0176	5.00684	6.21767	4.94573e-21	4.17561e-19
Bostr.7867s0701	-7.94745	4.05789	5.19595e-21	4.36953e-19
Bostr.7867s1258	-6.49689	3.63143	5.52455e-21	4.62757e-19
Bostr.27895s0114	-10.3986	5.07408	5.58101e-21	4.65653e-19
Bostr.7867s1233	-8.45472	3.30332	5.96599e-21	4.95829e-19
Bostr.2902s0094	-5.92421	5.70411	6.68973e-21	5.53816e-19
Bostr.14547s0012	-4.72152	8.71922	7.25571e-21	5.98343e-19
Bostr.25219s0167	-6.26559	5.05578	7.81092e-21	6.41642e-19
Bostr.7867s1407	-2.40415	6.28669	8.01619e-21	6.55971e-19
Bostr.22252s0051	-9.45036	2.77891	8.6139e-21	7.02181e-19
Bostr.22252s0309	-2.81801	6.15044	9.22368e-21	7.49019e-19
Bostr.20903s0173	-2.76741	5.88846	9.29483e-21	7.51927e-19
Bostr.22252s0368	-5.14138	4.12846	9.65911e-21	7.78437e-19
Bostr.19424s0332	12.1388	3.91453	1.04051e-20	8.35392e-19
Bostr.29514s0041	-12.7583	4.58088	1.23976e-20	9.91623e-19
Bostr.0697s0143	-2.6822	9.19956	1.89838e-20	1.51273e-18
Bostr.25463s0099	-7.0083	2.85039	2.09228e-20	1.66102e-18
Bostr.12659s0102	-12.6617	3.22433	2.13936e-20	1.69208e-18
Bostr.0556s0223	-7.51459	3.00811	2.18252e-20	1.71982e-18
Bostr.6758s0063	-2.86705	5.90998	2.29127e-20	1.79886e-18
Bostr.0568s0433	-9.39822	3.30855	2.37226e-20	1.8556e-18
Bostr.7200s0131	-6.59802	3.77162	2.67634e-20	2.08578e-18
Bostr.2128s0046	3.45865	5.3855	2.85668e-20	2.2182e-18
Bostr.3877s0034	-2.82257	5.4323	2.94528e-20	2.27868e-18
Bostr.25219s0485	-5.16775	5.62907	3.57357e-20	2.75476e-18
Bostr.22252s0193	-11.0259	4.29131	3.73504e-20	2.86884e-18
Bostr.13129s0161	-2.17276	6.90623	3.96458e-20	3.03419e-18
Bostr.10273s0353	-6.73218	3.17191	4.17707e-20	3.18535e-18
Bostr.26527s0462	-8.9011	3.33731	4.49803e-20	3.41786e-18
Bostr.2983s0003	-6.63152	4.45882	4.63306e-20	3.50794e-18
Bostr.20129s0251	-6.52297	5.82167	5.18194e-20	3.90961e-18
Bostr.2902s0301	-10.8025	2.5983	6.20525e-20	4.66512e-18
Bostr.0568s0416	-5.35255	2.88664	6.45366e-20	4.83479e-18
Bostr.26675s0210	-4.12873	4.54361	7.25147e-20	5.40733e-18
Bostr.10846s0001	-2.89755	9.78834	7.26874e-20	5.40733e-18
Bostr.3640s0038	-2.85929	4.58692	7.36702e-20	5.46135e-18
Bostr.1460s0114	-3.96968	4.56036	7.47826e-20	5.52457e-18
Bostr.7867s0783	-7.63284	6.23982	7.57053e-20	5.56572e-18
Bostr.13129s0190	3.38936	6.41804	7.58629e-20	5.56572e-18
Bostr.15697s0461	8.66777	4.51436	7.76847e-20	5.67018e-18
Bostr.17775s0002	-14.1193	7.84121	7.78198e-20	5.67018e-18
Bostr.19424s0754	-10.2016	4.80854	9.17135e-20	6.65971e-18
Bostr.28625s0127	-2.52792	6.16386	9.27561e-20	6.71251e-18
Bostr.0697s0084	-10.9584	5.27375	9.68558e-20	6.98544e-18
Bostr.0568s0217	-3.75286	7.3666	1.00274e-19	7.20756e-18
Bostr.12302s0016	-10.3406	3.30862	1.01826e-19	7.29441e-18
Bostr.19424s1115	-10.4196	2.87755	1.11616e-19	7.96894e-18
Bostr.19424s0788	-2.50223	8.77425	1.2087e-19	8.60074e-18
Bostr.19424s0130	-13.9432	6.83299	1.32405e-19	9.39015e-18
Bostr.3640s0109	-4.70717	4.39855	1.36144e-19	9.62323e-18
Bostr.20129s0371	2.96063	6.28416	1.52458e-19	1.06829e-17
Bostr.13158s0113	-2.80068	5.89302	1.52524e-19	1.06829e-17
Bostr.0568s0175	-2.53447	5.67956	1.52642e-19	1.06829e-17
Bostr.15774s0037	-4.04541	5.53051	1.8227e-19	1.27147e-17
Bostr.15654s0038	-11.2591	6.94623	1.83358e-19	1.27488e-17
Bostr.2902s0223	-5.58823	4.07823	1.85379e-19	1.28473e-17
Bostr.26833s0952	-6.24413	5.08503	1.87697e-19	1.29657e-17
Bostr.20129s0232	-12.2404	4.02909	1.88622e-19	1.29875e-17
Bostr.18351s0409	-6.856	5.48859	1.97073e-19	1.35256e-17
Bostr.25993s0564	-12.097	2.66702	2.51637e-19	1.72149e-17
Bostr.10040s0012	-8.69629	6.27988	2.65091e-19	1.80771e-17
Bostr.18351s0099	-2.55789	6.33534	3.89759e-19	2.64937e-17
Bostr.10273s0431	-3.35999	5.25238	4.10811e-19	2.78357e-17
Bostr.10273s0478	4.23983	7.90837	4.61468e-19	3.11689e-17
Bostr.23794s0276	-2.89829	4.61444	4.74165e-19	3.19251e-17
Bostr.3640s0056	2.889	6.82611	4.75894e-19	3.19404e-17
Bostr.13158s0042	-11.6521	4.15761	4.79071e-19	3.20526e-17
Bostr.22252s0273	-2.33887	5.75722	5.00374e-19	3.33729e-17
Bostr.10040s0207	2.9096	7.72732	5.33267e-19	3.54556e-17
Bostr.19427s0032	8.76881	3.97996	5.38489e-19	3.56913e-17
Bostr.3288s0134	-7.31312	3.07523	6.29572e-19	4.15987e-17
Bostr.2633s0001	-2.55458	9.31908	6.32149e-19	4.16396e-17
Bostr.19046s0094	-8.05634	3.18787	6.76203e-19	4.4404e-17
Bostr.2983s0119	-10.0152	4.34066	7.23733e-19	4.73789e-17
Bostr.10689s0060	-2.41314	7.64541	8.44327e-19	5.5104e-17
Bostr.15697s0102	4.05679	5.38395	8.58361e-19	5.58486e-17
Bostr.26833s0603	-7.97693	1.78653	8.8496e-19	5.7355e-17
Bostr.9638s0123	-7.78842	2.26401	8.86905e-19	5.7355e-17
Bostr.3288s0100	-12.4695	7.15514	8.9259e-19	5.75477e-17
Bostr.25494s0025	-2.81405	6.02494	1.04174e-18	6.69609e-17
Bostr.7867s1509	3.33284	8.2872	1.09075e-18	6.99001e-17
Bostr.25542s0067	-7.98797	3.02101	1.19408e-18	7.6292e-17
Bostr.18473s0126	-8.14731	3.00335	1.40083e-18	8.92336e-17
Bostr.6701s0001	-5.05534	2.48616	1.56832e-18	9.96047e-17
Bostr.13553s0004	-2.47923	6.29012	1.59653e-18	1.01095e-16
Bostr.19424s0013	-9.03214	3.38159	1.72258e-18	1.08752e-16
Bostr.9638s0098	-11.382	1.96588	1.7421e-18	1.0966e-16
Bostr.7867s1023	-6.0316	5.17034	1.76991e-18	1.11081e-16
Bostr.23794s0386	-3.5082	5.80684	1.7871e-18	1.1183e-16
Bostr.20903s0074	-8.20223	1.83441	2.02858e-18	1.26569e-16
Bostr.22990s0001	-7.90766	3.29345	2.07752e-18	1.29244e-16
Bostr.11793s0017	-2.54579	7.36388	2.13531e-18	1.32452e-16
Bostr.26959s0346	-4.53653	4.84587	2.26154e-18	1.39788e-16
Bostr.24513s0104	-6.16782	5.27468	2.26673e-18	1.39788e-16
Bostr.10040s0129	-10.4382	2.94259	2.33733e-18	1.43726e-16
Bostr.10040s0257	-7.79866	6.49756	2.35562e-18	1.44433e-16
Bostr.10273s0164	14.2257	5.99674	2.38159e-18	1.45606e-16
Bostr.26326s0087	3.35523	6.27103	2.40921e-18	1.46872e-16
Bostr.10199s0046	-2.32627	8.87616	2.44495e-18	1.48625e-16
Bostr.3640s0138	-7.51997	2.53933	2.51694e-18	1.52565e-16
Bostr.19424s0888	-3.3613	9.05995	2.52791e-18	1.52795e-16
Bostr.18473s0313	-2.33419	5.80358	2.71927e-18	1.63896e-16
Bostr.7867s0370	-11.099	4.34847	2.76792e-18	1.66356e-16
Bostr.13129s0329	-7.8734	3.35143	2.8284e-18	1.69513e-16
Bostr.6192s0002	-10.2925	2.15615	2.96634e-18	1.7728e-16
Bostr.0556s0569	11.3292	3.10913	3.39632e-18	2.02409e-16
Bostr.18351s0430	-2.8009	8.90593	3.50188e-18	2.08118e-16
Bostr.12659s0106	-2.34323	6.43384	3.73914e-18	2.21599e-16
Bostr.27895s0071	-3.93695	6.79912	3.79346e-18	2.24193e-16
Bostr.29044s0100	-9.02492	3.00824	3.82762e-18	2.25586e-16
Bostr.8169s0044	-14.1853	9.40372	3.95886e-18	2.32676e-16
Bostr.26675s0320	-2.59003	5.75773	4.14896e-18	2.43177e-16
Bostr.7867s0834	-2.28633	6.72263	4.16548e-18	2.43475e-16
Bostr.30141s0001	-11.7805	2.35605	4.33358e-18	2.52606e-16
Bostr.30275s0209	-2.27851	6.82795	4.35911e-18	2.534e-16
Bostr.24340s0003	-3.58461	4.19151	4.41108e-18	2.55722e-16
Bostr.26959s0037	-5.12086	7.70909	4.78348e-18	2.76558e-16
Bostr.7365s0006	-12.2522	4.09807	4.87728e-18	2.81217e-16
Bostr.25542s0093	3.84902	7.31432	4.94577e-18	2.84395e-16
Bostr.15697s0186	-5.87493	6.10382	5.62832e-18	3.22771e-16
Bostr.14419s0056	-3.99231	5.82931	6.15956e-18	3.52287e-16
Bostr.0556s0132	-13.5328	4.08829	6.27276e-18	3.578e-16
Bostr.26959s0197	-6.97422	3.67548	7.2011e-18	4.09654e-16
Bostr.23794s0177	-7.40561	3.63802	8.50657e-18	4.82629e-16
Bostr.18473s0392	-9.57876	3.28546	8.87641e-18	5.02272e-16
Bostr.7867s0618	3.19232	8.29232	9.88657e-18	5.57949e-16
Bostr.7867s1400	-4.75839	7.29915	1.00209e-17	5.64031e-16
Bostr.22252s0322	-7.51182	3.71178	1.00731e-17	5.65475e-16
Bostr.7128s0112	-2.59901	7.21293	1.05054e-17	5.8819e-16
Bostr.7867s0198	-2.61955	5.60398	1.09084e-17	6.09155e-16
Bostr.30275s0187	3.40464	7.91101	1.1547e-17	6.43128e-16
Bostr.10040s0092	-7.73355	3.41144	1.17118e-17	6.50604e-16
Bostr.20129s0013	-15.1911	7.01205	1.21359e-17	6.71405e-16
Bostr.25993s0145	-2.34079	5.66844	1.21494e-17	6.71405e-16
Bostr.3288s0102	-8.66755	6.15173	1.23424e-17	6.80305e-16
Bostr.6251s0104	-2.31505	6.13968	1.26881e-17	6.97549e-16
Bostr.1460s0082	3.04109	6.77774	1.28637e-17	7.04145e-16
Bostr.2128s0118	-2.40554	6.15846	1.28742e-17	7.04145e-16
Bostr.7867s1520	-5.2115	5.12717	1.29538e-17	7.06682e-16
Bostr.7867s0933	-3.38069	4.97578	1.40016e-17	7.6189e-16
Bostr.8819s0084	-2.68402	5.22992	1.45232e-17	7.88253e-16
Bostr.15774s0196	-2.79034	7.1137	1.51294e-17	8.19065e-16
Bostr.1040s0087	-9.74133	2.67761	1.52167e-17	8.21702e-16
Bostr.7867s1494	-9.91509	3.6871	1.84238e-17	9.92367e-16
Bostr.26833s0672	-3.23679	5.02724	1.85005e-17	9.9398e-16
Bostr.19424s1054	-2.73946	5.33007	2.20285e-17	1.18055e-15
Bostr.25147s0002	-3.01328	4.01992	2.35244e-17	1.25755e-15
Bostr.2902s0287	-2.62596	6.4698	2.74056e-17	1.46136e-15
Bostr.15697s0412	-8.32361	2.98844	2.79885e-17	1.48871e-15
Bostr.7867s1104	-5.86522	3.22917	2.87729e-17	1.52662e-15
Bostr.7867s1601	-8.07476	3.59246	3.39293e-17	1.79509e-15
Bostr.26675s0402	-4.90805	2.49842	3.40018e-17	1.79509e-15
Bostr.6251s0111	-3.10871	6.91921	3.519e-17	1.85323e-15
Bostr.14547s0013	-2.97863	5.09889	3.57884e-17	1.88008e-15
Bostr.13671s0115	-7.36446	2.27471	4.50543e-17	2.36102e-15
Bostr.10089s0031	12.1967	3.97205	4.54726e-17	2.37709e-15
Bostr.12659s0186	-9.51303	4.42446	4.66513e-17	2.43273e-15
Bostr.7867s0914	11.7431	3.52079	5.05532e-17	2.62975e-15
Bostr.28625s0144	-5.73616	2.52199	5.16015e-17	2.67563e-15
Bostr.6864s0019	2.62943	6.49039	5.16866e-17	2.67563e-15
Bostr.30275s0116	11.6354	3.41354	5.45238e-17	2.81565e-15
Bostr.7867s0462	-11.0275	2.86438	5.49287e-17	2.82969e-15
Bostr.7128s0199	-8.31642	2.91126	5.62252e-17	2.88949e-15
Bostr.12659s0225	-5.35837	5.27113	5.94091e-17	3.04575e-15
Bostr.24513s0213	-12.8329	3.39411	6.12125e-17	3.13066e-15
Bostr.13129s0426	-2.17104	6.47093	7.54139e-17	3.84774e-15
Bostr.26675s0360	-3.03458	4.91143	7.60512e-17	3.87097e-15
Bostr.25542s0162	-4.09406	4.16101	7.9948e-17	4.0596e-15
Bostr.15697s0470	-7.5275	1.95167	8.07717e-17	4.09166e-15
Bostr.26326s0158	-7.55379	2.88876	8.47543e-17	4.28321e-15
Bostr.15774s0327	8.96436	4.42733	8.64015e-17	4.35611e-15
Bostr.28625s0109	-7.8796	5.30339	8.70143e-17	4.37663e-15
Bostr.2570s0050	-13.0309	8.37679	9.4912e-17	4.76261e-15
Bostr.11568s0010	2.44143	6.47805	9.53075e-17	4.77121e-15
Bostr.7867s1477	-2.43485	9.54261	9.88385e-17	4.93636e-15
Bostr.0556s0665	-6.36407	3.57092	1.03112e-16	5.13774e-15
Bostr.20129s0423	-2.49377	5.52112	1.05011e-16	5.22013e-15
Bostr.25494s0012	12.5666	4.34073	1.05936e-16	5.25384e-15
Bostr.25219s0312	-8.10257	7.37803	1.14452e-16	5.66297e-15
Bostr.26833s0509	-2.2129	6.23444	1.15439e-16	5.68893e-15
Bostr.7200s0128	-6.51004	5.89725	1.15511e-16	5.68893e-15
Bostr.13671s0408	-3.05983	5.31391	1.183e-16	5.8128e-15
Bostr.26959s0383	-8.49955	2.45709	1.27443e-16	6.24764e-15
Bostr.19424s0636	14.1023	5.87352	1.42674e-16	6.97823e-15
Bostr.3148s0072	2.99017	5.05704	1.50662e-16	7.35201e-15
Bostr.24513s0060	-2.35036	5.60831	1.51162e-16	7.35953e-15
Bostr.25463s0319	-3.58747	5.05077	1.59668e-16	7.75592e-15
Bostr.3053s0018	-7.59963	3.3777	1.6226e-16	7.86387e-15
Bostr.26833s0874	-10.775	1.37685	1.67519e-16	8.1003e-15
Bostr.19424s0894	-7.32386	3.45328	1.8145e-16	8.74983e-15
Bostr.28794s0031	11.6033	3.38147	1.81774e-16	8.74983e-15
Bostr.27991s0145	-6.634	3.1593	1.89842e-16	9.11756e-15
Bostr.6864s0236	-2.65492	6.7444	1.97549e-16	9.46634e-15
Bostr.7903s0128	-2.66909	6.1471	2.03357e-16	9.72276e-15
Bostr.19046s0027	-2.47717	6.3741	2.25548e-16	1.07595e-14
Bostr.20129s0120	-4.732	4.945	2.28697e-16	1.08854e-14
Bostr.10040s0183	-7.39934	1.95166	2.39258e-16	1.13626e-14
Bostr.15654s0096	-7.89276	3.58679	2.48686e-16	1.17841e-14
Bostr.0556s0189	-11.3252	9.33686	2.5918e-16	1.2254e-14
Bostr.19424s0498	-10.9983	2.84851	2.64963e-16	1.24997e-14
Bostr.7903s0064	-2.44933	5.63216	2.88956e-16	1.36014e-14
Bostr.0568s0270	-4.38652	5.42939	3.01978e-16	1.4183e-14
Bostr.23794s0555	-3.32213	3.83851	3.24512e-16	1.52078e-14
Bostr.25219s0535	-2.32132	8.29574	3.34783e-16	1.56217e-14
Bostr.7867s1472	3.02217	7.25509	3.34813e-16	1.56217e-14
Bostr.7867s0626	-5.4865	3.42673	3.37056e-16	1.56919e-14
Bostr.22252s0272	-2.25351	6.08187	3.38824e-16	1.57398e-14
Bostr.24513s0083	-2.91665	6.17102	3.47132e-16	1.60906e-14
Bostr.4824s0029	9.65033	2.97588	3.77973e-16	1.74821e-14
Bostr.10273s0151	-2.28051	7.83635	3.81194e-16	1.75928e-14
Bostr.13389s0001	-3.60975	6.06076	3.85525e-16	1.77542e-14
Bostr.25993s0266	-2.12937	7.83212	4.00838e-16	1.84195e-14
Bostr.12659s0061	-7.37611	1.83761	4.21601e-16	1.93319e-14
Bostr.22252s0129	-4.80309	3.98017	4.28602e-16	1.96106e-14
Bostr.2902s0232	-5.82714	3.83001	4.50167e-16	2.05131e-14
Bostr.25993s0116	-2.22704	7.05793	4.50254e-16	2.05131e-14
Bostr.26527s0243	-2.80311	4.56099	4.62116e-16	2.10085e-14
Bostr.3288s0061	-6.48214	3.20755	4.6409e-16	2.10532e-14
Bostr.25463s0230	-3.73279	6.57906	4.72373e-16	2.13834e-14
Bostr.2570s0186	-3.5712	8.23322	4.81165e-16	2.17352e-14
Bostr.2021s0115	-13.8371	8.22926	4.95723e-16	2.23454e-14
Bostr.2570s0132	-4.36788	7.02622	5.20308e-16	2.3404e-14
Bostr.19424s1135	12.8941	4.66735	5.26295e-16	2.36233e-14
Bostr.15774s0237	-8.10074	1.96869	5.39682e-16	2.41732e-14
Bostr.0568s0361	-5.9611	3.95925	5.71363e-16	2.55385e-14
Bostr.13158s0001	4.14733	6.52409	5.8444e-16	2.60682e-14
Bostr.1460s0134	-2.91938	6.89108	5.93498e-16	2.64169e-14
Bostr.26959s0165	-5.29163	4.80671	6.45092e-16	2.86534e-14
Bostr.16346s0001	-3.52631	5.24283	6.47551e-16	2.87027e-14
Bostr.13129s0064	-2.41057	5.73382	7.442e-16	3.29181e-14
Bostr.27895s0056	-3.59959	6.10617	7.47879e-16	3.30122e-14
Bostr.25993s0587	-6.86742	2.19093	8.58317e-16	3.77021e-14
Bostr.2983s0110	-10.9089	1.50695	8.59076e-16	3.77021e-14
Bostr.22252s0365	-2.60456	8.71824	8.59444e-16	3.77021e-14
Bostr.19424s0458	-10.5786	3.47847	8.73252e-16	3.8229e-14
Bostr.23794s0516	-2.43725	5.97094	9.10675e-16	3.97855e-14
Bostr.9638s0016	-12.2379	2.80578	9.15915e-16	3.99324e-14
Bostr.29827s0251	-3.45439	3.96304	9.68843e-16	4.2142e-14
Bostr.25219s0422	3.18757	7.88999	9.70556e-16	4.2142e-14
Bostr.18473s0162	-8.31742	5.83586	9.76061e-16	4.22947e-14
Bostr.14419s0026	-3.05205	5.20253	9.82895e-16	4.25042e-14
Bostr.7128s0589	-9.90396	4.7306	1.03416e-15	4.46302e-14
Bostr.18473s0303	-2.48961	7.26977	1.05433e-15	4.5409e-14
Bostr.13129s0172	-2.167	6.17068	1.14683e-15	4.92929e-14
Bostr.18473s0168	-2.35456	5.39241	1.16176e-15	4.98339e-14
Bostr.5325s0101	-7.60406	5.2334	1.17604e-15	5.0345e-14
Bostr.18351s0434	-9.79791	4.12202	1.213e-15	5.1823e-14
Bostr.29223s0139	10.9542	2.73728	1.28011e-15	5.45803e-14
Bostr.30275s0151	-3.29732	5.4175	1.28536e-15	5.46948e-14
Bostr.26959s0013	-11.8466	3.64067	1.35969e-15	5.7742e-14
Bostr.0568s0514	-3.21256	4.69566	1.36517e-15	5.78595e-14
Bostr.13158s0180	-5.60288	4.92269	1.38362e-15	5.85246e-14
Bostr.3751s0046	-8.6096	7.76202	1.43513e-15	6.0583e-14
Bostr.30275s0104	-3.58146	3.97881	1.43971e-15	6.0656e-14
Bostr.13553s0005	-3.83305	8.07902	1.48032e-15	6.22438e-14
Bostr.7867s0671	-2.11197	6.21668	1.53038e-15	6.42216e-14
Bostr.0124s0060	-2.05403	6.70893	1.5817e-15	6.62446e-14
Bostr.23794s0592	2.61167	6.10868	1.63211e-15	6.82214e-14
Bostr.25219s0034	-1.91733	6.025	1.7346e-15	7.23636e-14
Bostr.26527s0190	-1.99412	6.3597	1.76155e-15	7.3323e-14
Bostr.9345s0009	3.11148	7.19415	1.76527e-15	7.3323e-14
Bostr.10040s0188	-8.43918	2.98179	1.76794e-15	7.3323e-14
Bostr.7867s1639	-6.44725	6.91627	1.87499e-15	7.76116e-14
Bostr.26833s0353	3.02914	6.84483	1.94138e-15	8.02034e-14
Bostr.23794s0315	-2.204	6.7019	1.95907e-15	8.06805e-14
Bostr.13671s0004	3.50835	5.21694	1.96051e-15	8.06805e-14
Bostr.19424s0706	-8.66678	2.29892	2.0469e-15	8.40732e-14
Bostr.10689s0082	-11.1699	2.94893	2.11614e-15	8.67493e-14
Bostr.23794s0789	-5.92466	4.06054	2.28667e-15	9.35601e-14
Bostr.15774s0044	-8.74051	3.43897	2.33936e-15	9.5532e-14
Bostr.23794s0409	3.18753	7.61525	2.54987e-15	1.03929e-13
Bostr.30275s0483	-11.8042	2.37877	2.64785e-15	1.07716e-13
Bostr.19424s0977	-8.73596	2.69426	2.66417e-15	1.08173e-13
Bostr.16335s0077	-4.70763	5.16292	2.69242e-15	1.08922e-13
Bostr.23794s0414	2.93774	5.57405	2.69285e-15	1.08922e-13
Bostr.19424s0843	-7.25148	1.83062	2.71163e-15	1.09474e-13
Bostr.7128s0617	-2.35738	7.00896	2.92298e-15	1.17783e-13
Bostr.26527s0035	-6.70383	5.35012	3.00898e-15	1.21019e-13
Bostr.25542s0112	-3.81572	4.87002	3.2636e-15	1.31012e-13
Bostr.19424s0984	-2.38983	5.90641	3.39313e-15	1.35955e-13
Bostr.2128s0155	-2.61916	6.62071	3.4596e-15	1.38358e-13
Bostr.7128s0145	-8.94068	2.20964	3.57714e-15	1.4279e-13
Bostr.13671s0006	-2.07901	7.15659	3.60011e-15	1.43438e-13
Bostr.26959s0389	-6.31831	5.15093	3.70569e-15	1.47369e-13
Bostr.3148s0167	-4.24454	3.95128	3.77456e-15	1.49827e-13
Bostr.11793s0093	-7.37054	2.39352	3.7933e-15	1.50291e-13
Bostr.25993s0213	-7.29236	1.77993	3.97024e-15	1.57009e-13
Bostr.28794s0025	-8.98724	1.59874	4.01912e-15	1.58647e-13
Bostr.26833s0629	-10.8119	2.6131	4.06901e-15	1.60319e-13
Bostr.6864s0195	-9.34948	2.93724	4.25904e-15	1.67496e-13
Bostr.22252s0056	-2.67205	6.87068	4.35249e-15	1.70855e-13
Bostr.26326s0170	2.92951	5.48081	4.67893e-15	1.83331e-13
Bostr.26833s0697	2.52874	6.48737	4.82133e-15	1.88564e-13
Bostr.1460s0098	11.6659	3.44385	5.07424e-15	1.98091e-13
Bostr.6251s0145	3.96271	5.58128	5.30559e-15	2.06743e-13
Bostr.7200s0046	-2.46523	4.79285	5.51615e-15	2.14555e-13
Bostr.15654s0053	-9.78299	3.00241	5.53733e-15	2.14986e-13
Bostr.7128s0043	-3.16454	4.28802	5.95941e-15	2.30952e-13
Bostr.2902s0349	-2.25278	8.50244	6.21165e-15	2.40289e-13
Bostr.12659s0427	-7.9587	2.17204	6.22307e-15	2.40294e-13
Bostr.7128s0397	-2.21885	8.45015	6.23744e-15	2.40413e-13
Bostr.2128s0148	-2.40456	8.17745	6.46194e-15	2.48615e-13
Bostr.20129s0230	-2.22475	6.64059	7.01362e-15	2.69353e-13
Bostr.1774s0028	-11.5401	2.11977	7.16516e-15	2.74677e-13
Bostr.7128s0290	4.90343	4.70251	7.26544e-15	2.78021e-13
Bostr.2128s0098	-11.1408	1.73022	7.33871e-15	2.8032e-13
Bostr.5763s0058	-6.31475	4.02047	7.63222e-15	2.91009e-13
Bostr.16335s0032	-2.2572	8.81709	7.96976e-15	3.03336e-13
Bostr.26833s0205	-2.01241	6.49918	8.05161e-15	3.05904e-13
Bostr.29223s0133	-8.16626	2.04944	8.07407e-15	3.0621e-13
Bostr.1460s0142	2.92076	8.27779	8.29328e-15	3.13463e-13
Bostr.19046s0105	-2.61265	7.58752	8.29478e-15	3.13463e-13
Bostr.26326s0111	12.928	4.70118	8.35113e-15	3.15033e-13
Bostr.7200s0165	-5.87348	2.14471	8.54334e-15	3.21713e-13
Bostr.24513s0113	-9.40081	2.28622	8.65249e-15	3.25248e-13
Bostr.0597s0164	-1.86752	6.57131	9.02894e-15	3.388e-13
Bostr.7200s0166	-2.05808	8.96369	9.68701e-15	3.62853e-13
Bostr.0556s0673	2.31016	7.11765	9.81658e-15	3.67061e-13
Bostr.10273s0460	-8.19874	2.41091	1.04191e-14	3.88906e-13
Bostr.25993s0435	-2.17268	8.47332	1.08276e-14	4.03446e-13
Bostr.0556s0476	3.24103	6.0875	1.14951e-14	4.2757e-13
Bostr.15697s0072	-2.00331	6.49793	1.1683e-14	4.33801e-13
Bostr.0675s0001	-6.74827	5.99518	1.24836e-14	4.62721e-13
Bostr.1774s0034	-9.4	1.23085	1.26382e-14	4.67636e-13
Bostr.3359s0105	-4.73291	4.43044	1.27918e-14	4.72498e-13
Bostr.29268s0008	-2.31485	6.36549	1.29616e-14	4.7794e-13
Bostr.26959s0184	-10.212	0.839725	1.41155e-14	5.19588e-13
Bostr.13129s0016	-2.67379	5.16955	1.45487e-14	5.34609e-13
Bostr.23794s0406	-3.3087	7.81908	1.4999e-14	5.50204e-13
Bostr.15697s0293	-2.08556	7.43846	1.54271e-14	5.64935e-13
Bostr.30057s0081	-2.59129	7.32609	1.56914e-14	5.73624e-13
Bostr.19046s0059	-7.44127	2.76058	1.6616e-14	6.06384e-13
Bostr.7305s0013	5.42282	4.81682	1.67082e-14	6.08706e-13
Bostr.27991s0164	-8.56731	1.8562	1.67425e-14	6.08913e-13
Bostr.23794s0545	-11.0543	2.85747	1.68119e-14	6.10392e-13
Bostr.29223s0134	-7.85207	0.80578	1.69425e-14	6.14085e-13
Bostr.0556s0656	-2.04911	5.39951	1.6987e-14	6.14651e-13
Bostr.10040s0293	-8.72403	3.84443	1.71511e-14	6.19537e-13
Bostr.26527s0466	-7.62258	1.8281	1.72637e-14	6.22546e-13
Bostr.13404s0065	-7.20458	3.18537	1.73433e-14	6.24359e-13
Bostr.2902s0387	-2.52171	6.72864	1.74105e-14	6.2572e-13
Bostr.7867s0867	2.51806	5.42692	1.864e-14	6.68776e-13
Bostr.20505s0029	-9.41026	4.37614	1.87676e-14	6.72223e-13
Bostr.24513s0161	-7.37269	3.10263	1.90865e-14	6.82496e-13
Bostr.13175s0091	11.0439	2.82617	1.94018e-14	6.92607e-13
Bostr.7867s1377	9.94834	4.0138	2.00199e-14	7.13473e-13
Bostr.10273s0055	-5.31083	6.86122	2.15019e-14	7.65008e-13
Bostr.13158s0006	-2.55948	6.05556	2.17688e-14	7.73211e-13
Bostr.1724s0001	-2.0075	5.368	2.19619e-14	7.78771e-13
Bostr.25463s0141	-2.98258	6.79907	2.24874e-14	7.96076e-13
Bostr.7867s1335	-3.15878	5.18998	2.30587e-14	8.14944e-13
Bostr.2983s0068	-10.3397	0.961121	2.31067e-14	8.15287e-13
Bostr.23794s0755	-2.0402	6.95548	2.38333e-14	8.39532e-13
Bostr.6864s0025	-2.53271	5.93712	2.42789e-14	8.53816e-13
Bostr.7867s0016	-1.80693	6.32407	2.44563e-14	8.58634e-13
Bostr.12302s0162	-8.50588	4.0704	2.53858e-14	8.89799e-13
Bostr.29827s0181	14.0974	5.86865	2.57109e-14	8.99713e-13
Bostr.19424s0141	-8.48674	5.44313	2.60093e-14	9.0866e-13
Bostr.1040s0014	-2.16215	7.81589	2.65745e-14	9.26884e-13
Bostr.6251s0144	-7.25607	3.72455	2.74892e-14	9.57216e-13
Bostr.10273s0247	2.36412	6.37785	2.76686e-14	9.61891e-13
Bostr.26675s0288	-2.1126	7.47632	2.84327e-14	9.86842e-13
Bostr.13671s0449	2.19392	6.69538	2.84889e-14	9.87183e-13
Bostr.2902s0080	-1.94921	8.08144	2.87831e-14	9.95753e-13
Bostr.27991s0215	-2.60361	6.41053	2.88601e-14	9.96796e-13
Bostr.0568s0329	-2.42842	6.35795	2.90129e-14	1.00045e-12
Bostr.12659s0409	-4.42754	2.51581	2.99765e-14	1.03201e-12
Bostr.0597s0097	-6.76245	4.95628	3.05054e-14	1.04852e-12
Bostr.7867s0780	-13.78	4.33451	3.23019e-14	1.10848e-12
Bostr.7903s0068	-7.46773	6.33011	3.3203e-14	1.13757e-12
Bostr.23794s0478	-7.76677	2.90162	3.43705e-14	1.17567e-12
Bostr.24513s0047	3.05353	5.74877	3.49369e-14	1.19313e-12
Bostr.30057s0001	-2.66077	4.29692	3.5392e-14	1.20673e-12
Bostr.8819s0120	12.403	4.17776	3.82714e-14	1.30282e-12
Bostr.23794s0479	-5.61171	4.63441	4.13541e-14	1.40551e-12
Bostr.13175s0032	-2.49492	5.38828	4.17181e-14	1.41562e-12
Bostr.0556s0325	8.09268	2.16596	4.26944e-14	1.44449e-12
Bostr.25219s0450	4.28732	6.51247	4.27047e-14	1.44449e-12
Bostr.26833s0748	-2.85153	5.21707	4.35105e-14	1.46941e-12
Bostr.15774s0198	-8.40452	2.12152	4.5331e-14	1.52847e-12
Bostr.2199s0023	-11.3002	1.88691	4.66649e-14	1.57095e-12
Bostr.1040s0072	10.3587	2.14922	4.68831e-14	1.57581e-12
Bostr.29827s0247	-4.63381	4.90456	4.77209e-14	1.60143e-12
Bostr.26527s0034	-2.32928	8.24856	4.82964e-14	1.6182e-12
Bostr.18473s0151	-7.8139	0.832192	4.86343e-14	1.62696e-12
Bostr.19424s0176	-3.59599	5.4142	5.4041e-14	1.80498e-12
Bostr.13671s0136	-3.86343	5.95726	5.53177e-14	1.84473e-12
Bostr.29044s0026	-8.05479	1.99168	5.73328e-14	1.90894e-12
Bostr.5325s0043	-2.54104	4.69538	5.74768e-14	1.91074e-12
Bostr.3359s0005	-6.85707	4.02515	5.84958e-14	1.94159e-12
Bostr.7867s0413	-10.5504	5.78303	5.85944e-14	1.94183e-12
Bostr.18351s0259	2.80819	7.30587	6.22051e-14	2.05828e-12
Bostr.11793s0118	-4.08809	3.74241	6.27501e-14	2.07309e-12
Bostr.0556s0383	-8.04498	2.49343	6.301e-14	2.07845e-12
Bostr.19424s0065	-6.02184	3.68648	6.33126e-14	2.08286e-12
Bostr.7200s0152	-7.6822	1.88614	6.33395e-14	2.08286e-12
Bostr.7867s0954	-4.38608	5.40856	6.55906e-14	2.15356e-12
Bostr.26833s0690	2.83313	6.60158	6.60239e-14	2.16444e-12
Bostr.25219s0128	-8.93357	2.72146	6.66951e-14	2.18308e-12
Bostr.7128s0126	-2.21072	6.69906	6.73984e-14	2.20272e-12
Bostr.26833s0154	-3.05431	3.88448	6.77901e-14	2.21212e-12
Bostr.20129s0035	-2.06287	7.57438	6.85986e-14	2.23507e-12
Bostr.15697s0137	-8.99712	1.99659	7.88502e-14	2.56516e-12
Bostr.0556s0326	2.53627	6.42756	7.94178e-14	2.57968e-12
Bostr.12722s0001	-9.65772	4.0511	7.99855e-14	2.59416e-12
Bostr.15697s0277	-2.47616	5.01128	8.19771e-14	2.65471e-12
Bostr.12659s0269	-8.32806	1.23862	8.25144e-14	2.66805e-12
Bostr.26527s0009	-1.88985	9.03181	8.47081e-14	2.7316e-12
Bostr.20505s0189	-2.05573	7.20395	8.47367e-14	2.7316e-12
Bostr.25542s0021	2.92938	5.73918	8.79418e-14	2.83064e-12
Bostr.10040s0338	3.85119	8.08101	8.89584e-14	2.85658e-12
Bostr.0556s0200	-8.75988	2.64888	8.90165e-14	2.85658e-12
Bostr.7128s0696	-2.29868	6.1839	9.44575e-14	3.02662e-12
Bostr.12659s0130	-8.78843	5.75658	9.54044e-14	3.05237e-12
Bostr.12722s0034	-12.0081	2.57959	9.95688e-14	3.18082e-12
Bostr.19424s0299	-2.15614	8.52506	1.03097e-13	3.2886e-12
Bostr.30275s0416	-2.82557	3.8191	1.11993e-13	3.56702e-12
Bostr.11793s0116	-2.04029	7.31379	1.24299e-13	3.95305e-12
Bostr.2570s0299	-2.98899	6.64273	1.28253e-13	4.07271e-12
Bostr.29827s0140	-2.46073	4.93373	1.3406e-13	4.25076e-12
Bostr.7867s1467	-2.27985	5.159	1.37678e-13	4.35897e-12
Bostr.2570s0320	-2.36698	5.67135	1.39103e-13	4.39254e-12
Bostr.7867s1177	-1.89418	6.32899	1.39151e-13	4.39254e-12
Bostr.2902s0077	-1.91611	7.98689	1.39382e-13	4.39331e-12
Bostr.13671s0398	-9.52293	2.51691	1.40938e-13	4.4358e-12
Bostr.7867s0799	-1.95212	6.5838	1.47938e-13	4.64923e-12
Bostr.18351s0089	-9.56901	2.12096	1.49874e-13	4.70312e-12
Bostr.25542s0194	10.3609	2.15179	1.54176e-13	4.831e-12
Bostr.13671s0020	-2.01224	9.73598	1.55411e-13	4.86253e-12
Bostr.7867s1158	-6.32213	4.83697	1.57931e-13	4.93412e-12
Bostr.7867s1011	2.45471	6.90242	1.60012e-13	4.9918e-12
Bostr.10273s0126	-3.76744	4.91958	1.61516e-13	5.03136e-12
Bostr.28625s0236	-3.93451	3.50222	1.64612e-13	5.12029e-12
Bostr.30275s0272	-1.83398	7.45746	1.67758e-13	5.21055e-12
Bostr.7128s0278	-1.94888	6.53928	1.69441e-13	5.25513e-12
Bostr.2392s0049	8.52732	1.86781	1.75739e-13	5.44255e-12
Bostr.3288s0147	-7.99452	2.725	1.87043e-13	5.78418e-12
Bostr.25542s0236	-2.09981	7.83096	1.99099e-13	6.14809e-12
Bostr.2902s0147	-2.19073	5.77308	1.99988e-13	6.16658e-12
Bostr.22252s0044	-2.46433	5.62067	2.0439e-13	6.29321e-12
Bostr.26675s0164	2.49159	6.96198	2.1207e-13	6.52022e-12
Bostr.13671s0142	-9.76598	0.420943	2.23013e-13	6.8468e-12
Bostr.22252s0358	-6.43876	2.97756	2.26931e-13	6.95704e-12
Bostr.30058s0001	-2.01091	8.39216	2.34147e-13	7.16793e-12
Bostr.7867s1558	3.77418	5.35564	2.35235e-13	7.19089e-12
Bostr.30275s0193	-2.07112	9.95855	2.36944e-13	7.23275e-12
Bostr.23794s0550	-2.28637	5.10296	2.49717e-13	7.61172e-12
Bostr.5763s0057	-1.80958	7.11887	2.63807e-13	8.0297e-12
Bostr.15774s0083	-1.85106	6.27149	2.71727e-13	8.25896e-12
Bostr.0556s0411	2.49864	6.67228	2.78727e-13	8.45964e-12
Bostr.24399s0029	-10.2383	0.865105	2.80603e-13	8.50443e-12
Bostr.10273s0205	-2.28738	5.37946	3.07955e-13	9.32012e-12
Bostr.25542s0118	-2.73345	5.18193	3.21045e-13	9.70248e-12
Bostr.1460s0206	-2.29107	6.42553	3.26762e-13	9.86126e-12
Bostr.5325s0012	-3.6587	4.27606	3.30675e-13	9.96521e-12
Bostr.10273s0325	-3.33983	4.52185	3.34477e-13	1.00545e-11
Bostr.26959s0162	-2.09424	9.33732	3.34584e-13	1.00545e-11
Bostr.2902s0150	14.5385	6.30936	3.35107e-13	1.00561e-11
Bostr.25494s0015	2.78937	7.14025	3.37776e-13	1.01218e-11
Bostr.18473s0306	-4.5498	3.49801	3.44435e-13	1.03069e-11
Bostr.13158s0320	-2.78072	7.62539	3.95006e-13	1.18003e-11
Bostr.9345s0067	-5.84979	5.34842	3.95449e-13	1.18003e-11
Bostr.2902s0155	11.2025	2.98372	3.96777e-13	1.18233e-11
Bostr.3640s0125	-4.11855	1.98184	4.23553e-13	1.26035e-11
Bostr.7867s0677	-14.1576	9.35232	4.47005e-13	1.32828e-11
Bostr.10064s0069	8.69687	2.03517	4.68019e-13	1.38878e-11
Bostr.5325s0077	-4.6938	3.99229	4.75589e-13	1.40928e-11
Bostr.17584s0023	-7.8174	1.41649	4.88497e-13	1.44552e-11
Bostr.6864s0207	2.49292	7.32527	4.93964e-13	1.45966e-11
Bostr.28625s0141	-7.8043	3.77645	4.96277e-13	1.46446e-11
Bostr.7128s0158	-1.8013	6.17078	5.27011e-13	1.553e-11
Bostr.19424s0383	-4.194	4.40125	5.30359e-13	1.56071e-11
Bostr.2128s0165	2.17931	7.07154	5.55833e-13	1.63341e-11
Bostr.29590s0001	-2.3134	5.84295	5.59949e-13	1.64324e-11
Bostr.26833s0268	8.72481	2.79619	5.64048e-13	1.65299e-11
Bostr.25463s0273	-2.29618	8.60375	5.66205e-13	1.65703e-11
Bostr.6864s0017	-3.05918	4.68996	5.93039e-13	1.73317e-11
Bostr.0568s0012	-6.97931	4.09196	6.1568e-13	1.79687e-11
Bostr.18473s0007	-4.75555	4.19615	6.53236e-13	1.90387e-11
Bostr.2902s0243	-2.9142	8.18156	6.54816e-13	1.90586e-11
Bostr.25542s0131	2.70177	5.81423	6.60229e-13	1.91899e-11
Bostr.7867s0850	-1.98748	8.04446	6.7023e-13	1.9454e-11
Bostr.25494s0017	-2.48529	5.41277	6.77946e-13	1.96512e-11
Bostr.23794s0450	3.85495	6.79122	6.91622e-13	1.999e-11
Bostr.20129s0151	-10.2893	2.10555	6.92442e-13	1.999e-11
Bostr.13671s0124	2.64855	6.11885	6.92454e-13	1.999e-11
Bostr.10040s0276	-8.08687	2.95444	6.98415e-13	2.01348e-11
Bostr.10199s0047	2.27305	6.50488	7.2645e-13	2.09147e-11
Bostr.8819s0103	-2.41338	8.61399	7.33239e-13	2.10816e-11
Bostr.24513s0020	-11.4568	4.29838	7.38886e-13	2.12153e-11
Bostr.7867s1235	-2.31435	7.00238	7.53825e-13	2.16151e-11
Bostr.20129s0356	-2.28105	6.0032	7.64184e-13	2.18826e-11
Bostr.12659s0408	-2.71307	5.93187	7.66714e-13	2.19256e-11
Bostr.18473s0312	-1.92635	7.314	7.69653e-13	2.19801e-11
Bostr.10064s0002	-8.46727	1.67529	8.21429e-13	2.34272e-11
Bostr.20129s0218	2.14955	6.54921	8.25622e-13	2.35153e-11
Bostr.13129s0483	-1.83028	8.01516	8.29254e-13	2.35872e-11
Bostr.9638s0083	-3.98615	2.22658	8.35685e-13	2.37375e-11
Bostr.7867s0494	-2.07422	5.09609	8.3677e-13	2.37375e-11
Bostr.10199s0103	-2.00077	6.04769	8.39061e-13	2.37708e-11
Bostr.26675s0265	-8.08793	2.00333	8.965e-13	2.53643e-11
Bostr.30275s0264	-1.83646	6.88199	9.05084e-13	2.55731e-11
Bostr.25993s0111	-2.52327	6.72838	9.1031e-13	2.56867e-11
Bostr.13129s0067	-10.5132	3.05624	9.68445e-13	2.72909e-11
Bostr.0124s0179	-2.21879	6.20243	1.00826e-12	2.83382e-11
Bostr.10040s0022	8.98493	3.04524	1.00827e-12	2.83382e-11
Bostr.25219s0273	-2.11481	5.56731	1.0462e-12	2.93653e-11
Bostr.15697s0349	-2.26959	5.9622	1.06787e-12	2.99341e-11
Bostr.14419s0062	2.53926	8.16546	1.0749e-12	3.00914e-11
Bostr.6251s0041	2.08832	6.58671	1.10368e-12	3.08566e-11
Bostr.2983s0125	-7.39245	1.39068	1.12371e-12	3.13755e-11
Bostr.10040s0084	-2.37199	6.32242	1.16945e-12	3.26096e-11
Bostr.25219s0449	-2.52281	5.17911	1.21613e-12	3.38669e-11
Bostr.26833s0825	-6.39441	1.10469	1.25823e-12	3.49936e-11
Bostr.19424s0667	3.33393	6.55932	1.3273e-12	3.68662e-11
Bostr.10273s0051	-6.30084	0.842984	1.48544e-12	4.11741e-11
Bostr.19424s0701	-7.89703	3.24071	1.48626e-12	4.11741e-11
Bostr.3359s0002	-1.76627	6.18692	1.49464e-12	4.13522e-11
Bostr.15774s0244	-6.93387	2.33883	1.54608e-12	4.27199e-11
Bostr.28625s0125	-2.12185	6.06469	1.54874e-12	4.27381e-11
Bostr.23794s0597	2.47394	6.53853	1.55756e-12	4.29257e-11
Bostr.2570s0162	-2.36396	5.16137	1.56943e-12	4.31969e-11
Bostr.13129s0353	-3.21378	4.21496	1.60724e-12	4.41805e-11
Bostr.20341s0001	-2.22757	6.21971	1.66598e-12	4.57359e-11
Bostr.20129s0402	-3.07055	5.43197	1.67892e-12	4.60319e-11
Bostr.18351s0021	-8.3012	3.41426	1.72463e-12	4.72241e-11
Bostr.26833s0908	-4.34689	3.6528	1.75321e-12	4.79451e-11
Bostr.6758s0020	-7.47227	1.45741	1.7578e-12	4.80089e-11
Bostr.20129s0155	-4.88606	5.39434	1.79501e-12	4.89625e-11
Bostr.30275s0043	-6.99361	4.52621	1.83078e-12	4.98741e-11
Bostr.23794s0594	-9.02153	0.866025	1.8558e-12	5.04912e-11
Bostr.24513s0172	-7.8141	2.49632	1.86187e-12	5.05915e-11
Bostr.12659s0265	-1.93254	6.61168	1.88849e-12	5.12493e-11
Bostr.7867s0466	-5.63348	2.55824	1.90067e-12	5.15141e-11
Bostr.26675s0101	9.99818	1.79426	1.91293e-12	5.17805e-11
Bostr.0597s0201	-7.35169	1.71537	1.94407e-12	5.25566e-11
Bostr.9600s0003	-7.2268	1.92564	1.95782e-12	5.28611e-11
Bostr.10199s0006	9.7876	1.58772	1.96486e-12	5.2984e-11
Bostr.3288s0164	-7.1729	1.3224	1.98008e-12	5.33269e-11
Bostr.15774s0104	2.3319	7.33916	1.98714e-12	5.34493e-11
Bostr.0568s0177	-3.18578	6.24589	2.01993e-12	5.42628e-11
Bostr.20129s0491	-1.94614	6.33966	2.06164e-12	5.53133e-11
Bostr.3359s0159	2.59285	7.02145	2.08606e-12	5.5898e-11
Bostr.0568s0549	-2.81341	5.03041	2.25668e-12	6.03938e-11
Bostr.13158s0303	4.14587	5.57436	2.281e-12	6.0968e-11
Bostr.0124s0111	-6.9657	0.852219	2.33619e-12	6.23648e-11
Bostr.10273s0181	-3.0913	7.206	2.50909e-12	6.68965e-11
Bostr.7903s0076	-4.7015	3.58254	2.56151e-12	6.82086e-11
Bostr.25993s0364	-1.8412	6.43851	2.60302e-12	6.92274e-11
Bostr.30057s0003	-8.48737	4.05479	2.72553e-12	7.23949e-11
Bostr.26833s0201	-1.93063	11.48	2.73854e-12	7.26499e-11
Bostr.26527s0058	-8.42078	2.22961	2.78883e-12	7.38918e-11
Bostr.26959s0129	-1.89487	7.0802	2.85782e-12	7.56257e-11
Bostr.25219s0466	-7.36854	1.78982	2.94176e-12	7.77501e-11
Bostr.8819s0167	10.4104	2.2	2.98908e-12	7.89028e-11
Bostr.19424s0372	-3.86938	6.64285	2.9937e-12	7.89267e-11
Bostr.13671s0241	15.9411	7.71119	3.00241e-12	7.90584e-11
Bostr.0697s0157	-2.64537	4.20597	3.02457e-12	7.95435e-11
Bostr.19424s0322	-2.68454	4.90951	3.07182e-12	8.06866e-11
Bostr.13671s0483	-1.95998	5.48767	3.28064e-12	8.60651e-11
Bostr.25993s0110	2.59519	6.12572	3.28862e-12	8.61684e-11
Bostr.19424s0427	-2.21085	5.26976	3.33462e-12	8.7266e-11
Bostr.2902s0134	2.30539	7.00743	3.37264e-12	8.81526e-11
Bostr.30275s0131	-2.01194	8.01417	3.50714e-12	9.15558e-11
Bostr.7128s0362	-1.86994	5.52586	3.59072e-12	9.36228e-11
Bostr.26833s0702	-4.28677	3.69774	3.61484e-12	9.40868e-11
Bostr.2900s0001	-1.82458	6.93919	3.61736e-12	9.40868e-11
Bostr.7867s0263	1.92683	6.35747	3.66471e-12	9.5202e-11
Bostr.10040s0090	-9.04115	-0.24186	3.7105e-12	9.62739e-11
Bostr.19424s0118	-6.60643	3.27015	3.83674e-12	9.94281e-11
Bostr.5325s0025	-2.93211	7.80379	3.85637e-12	9.98153e-11
Bostr.26833s0232	-1.83195	5.88029	3.9076e-12	1.01018e-10
Bostr.13083s0037	-10.5611	3.75498	4.11809e-12	1.06331e-10
Bostr.19424s1058	-1.97425	8.41502	4.17994e-12	1.07797e-10
Bostr.26959s0112	9.75384	1.55474	4.22091e-12	1.08722e-10
Bostr.26833s0639	2.13725	6.17057	4.23697e-12	1.09003e-10
Bostr.30275s0111	7.39303	4.27677	4.25839e-12	1.09332e-10
Bostr.30057s0036	13.8034	5.57504	4.26001e-12	1.09332e-10
Bostr.13129s0373	-2.00302	5.0469	4.26831e-12	1.09413e-10
Bostr.30275s0349	-2.17698	7.58764	4.2744e-12	1.09437e-10
Bostr.5022s0050	-6.02374	1.40087	4.33807e-12	1.10934e-10
Bostr.11793s0126	-2.01839	8.07385	4.39831e-12	1.12339e-10
Bostr.19046s0092	-9.04149	3.28461	4.43384e-12	1.13111e-10
Bostr.7867s1219	-2.46634	4.48059	4.69504e-12	1.19631e-10
Bostr.19046s0093	-7.26653	2.80947	4.72408e-12	1.20227e-10
Bostr.29223s0127	-11.4978	3.28894	4.75719e-12	1.20917e-10
Bostr.23794s0243	-1.70661	8.08169	4.76256e-12	1.20917e-10
Bostr.0568s0575	-6.77235	2.90773	4.81679e-12	1.22089e-10
Bostr.1460s0112	-5.12043	3.75765	4.82022e-12	1.22089e-10
Bostr.0568s0283	-5.34173	2.24723	4.87391e-12	1.23302e-10
Bostr.26833s0708	-7.37173	1.77097	4.93336e-12	1.24658e-10
Bostr.0556s0224	-10.1747	0.802822	5.27367e-12	1.33099e-10
Bostr.30275s0195	-1.97394	4.85597	5.33357e-12	1.34451e-10
Bostr.14419s0037	-4.8194	4.27041	5.53947e-12	1.39477e-10
Bostr.3148s0004	-16.6972	10.8151	5.89561e-12	1.48268e-10
Bostr.7903s0121	-5.43125	1.96578	5.9141e-12	1.48558e-10
Bostr.26833s0616	-7.18136	1.81527	5.95726e-12	1.49465e-10
Bostr.10199s0119	-2.79005	4.72706	6.06025e-12	1.5187e-10
Bostr.0556s0070	2.47701	6.05521	6.18567e-12	1.54831e-10
Bostr.12659s0326	-2.01633	5.30466	6.40322e-12	1.60088e-10
Bostr.2570s0053	-2.05037	4.97919	6.51331e-12	1.62649e-10
Bostr.28625s0083	-2.27202	9.07897	6.70398e-12	1.67203e-10
Bostr.26833s0347	-2.08741	6.02099	6.7114e-12	1.67203e-10
Bostr.26833s0071	-8.88116	2.99458	6.72177e-12	1.67266e-10
Bostr.7903s0104	-2.65952	4.95695	6.74127e-12	1.67555e-10
Bostr.5763s0025	-9.86022	0.506847	6.83673e-12	1.6973e-10
Bostr.7128s0055	-5.79014	1.57854	7.05855e-12	1.75032e-10
Bostr.10064s0006	-7.56257	1.13361	7.41806e-12	1.83733e-10
Bostr.19424s0608	7.35984	9.1136	7.64172e-12	1.89053e-10
Bostr.10040s0132	-1.86784	7.74938	7.6551e-12	1.89164e-10
Bostr.25463s0039	-8.17447	1.38695	7.67148e-12	1.89348e-10
Bostr.18473s0046	-1.83532	5.14449	7.78466e-12	1.91919e-10
Bostr.19424s0901	-6.81174	7.59763	7.79559e-12	1.91966e-10
Bostr.0597s0043	-1.86483	9.25632	7.84137e-12	1.9287e-10
Bostr.2128s0125	2.2977	6.5352	7.98165e-12	1.96094e-10
Bostr.7867s0639	-2.06249	5.94287	8.06882e-12	1.98007e-10
Bostr.5325s0116	2.46719	6.64031	8.10988e-12	1.98741e-10
Bostr.18473s0269	-7.47535	2.23651	8.11739e-12	1.98741e-10
Bostr.13671s0266	-11.9441	2.51556	8.31204e-12	2.03272e-10
Bostr.10180s0002	2.05834	7.10895	8.58689e-12	2.09753e-10
Bostr.26675s0212	-2.74113	6.20429	8.72079e-12	2.12779e-10
Bostr.19424s0438	2.0192	5.98099	8.92129e-12	2.17422e-10
Bostr.0556s0004	-8.43166	3.15424	8.95806e-12	2.18068e-10
Bostr.3148s0144	-6.52114	4.61696	9.44377e-12	2.29629e-10
Bostr.10273s0307	-5.67656	1.62091	9.54974e-12	2.31941e-10
Bostr.2128s0077	2.66903	5.76191	9.62436e-12	2.33487e-10
Bostr.25219s0219	-1.91125	6.80338	1.00153e-11	2.42695e-10
Bostr.15697s0216	-2.18299	6.80722	1.00723e-11	2.43798e-10
Bostr.18351s0271	-1.70487	7.757	1.01893e-11	2.4635e-10
Bostr.20903s0104	2.26689	6.03446	1.06143e-11	2.56333e-10
Bostr.23794s0629	-2.20476	4.84858	1.07311e-11	2.58861e-10
Bostr.2570s0125	-1.90604	8.99957	1.07763e-11	2.59656e-10
Bostr.29223s0039	-1.81558	7.36253	1.09747e-11	2.64137e-10
Bostr.6279s0001	-2.08225	5.42278	1.10987e-11	2.66821e-10
Bostr.18351s0341	2.68753	6.2872	1.11657e-11	2.68128e-10
Bostr.25463s0075	10.7551	2.54057	1.16907e-11	2.80419e-10
Bostr.30275s0080	2.30602	5.72569	1.20634e-11	2.88889e-10
Bostr.13129s0029	-3.03556	3.40422	1.2071e-11	2.88889e-10
Bostr.26675s0445	2.77657	7.41769	1.2124e-11	2.89832e-10
Bostr.26326s0154	2.06925	7.67397	1.22887e-11	2.93439e-10
Bostr.22252s0119	-1.80253	8.82931	1.23803e-11	2.95294e-10
Bostr.23794s0125	3.22455	5.89862	1.27665e-11	3.04167e-10
Bostr.30057s0058	-1.94723	7.29063	1.28645e-11	3.06159e-10
Bostr.18308s0001	-7.01042	1.48654	1.29136e-11	3.06982e-10
Bostr.7867s0874	-1.85886	6.63423	1.38337e-11	3.28489e-10
Bostr.14419s0002	-6.69569	1.96217	1.40045e-11	3.32174e-10
Bostr.12599s0001	-2.18191	4.8667	1.42485e-11	3.37584e-10
Bostr.20129s0331	-5.22348	1.73959	1.434e-11	3.39374e-10
Bostr.26833s0664	-3.48319	4.6736	1.43634e-11	3.39552e-10
Bostr.2902s0302	2.04843	6.28201	1.44064e-11	3.4019e-10
Bostr.25219s0324	-5.29109	2.14398	1.49202e-11	3.51933e-10
Bostr.26959s0381	-5.6485	0.425616	1.51556e-11	3.57088e-10
Bostr.13158s0282	-1.85245	6.14647	1.53564e-11	3.6142e-10
Bostr.6758s0040	3.83256	6.5289	1.57955e-11	3.71342e-10
Bostr.0556s0261	-2.11115	5.64188	1.64346e-11	3.85941e-10
Bostr.26833s0545	3.39694	5.36824	1.64676e-11	3.86289e-10
Bostr.22252s0001	-8.75002	1.35803	1.7091e-11	4.00472e-10
Bostr.23794s0616	-4.72889	4.27283	1.7543e-11	4.10611e-10
Bostr.20129s0243	12.2898	4.06495	1.85669e-11	4.34098e-10
Bostr.26833s0072	-5.52372	2.78645	1.8677e-11	4.36193e-10
Bostr.24399s0060	-10.2485	0.873062	1.87725e-11	4.37943e-10
Bostr.12659s0138	-1.75821	7.62081	1.9101e-11	4.45118e-10
Bostr.9600s0001	-6.1546	2.92719	1.92149e-11	4.47283e-10
Bostr.15697s0083	-1.64426	6.82152	1.93383e-11	4.49663e-10
Bostr.19424s0943	2.1909	6.12184	1.98739e-11	4.61614e-10
Bostr.5763s0054	-1.85649	6.98771	2.00331e-11	4.64803e-10
Bostr.25463s0086	4.89579	7.00754	2.08906e-11	4.84171e-10
Bostr.19424s0275	4.1859	5.85299	2.11113e-11	4.88752e-10
Bostr.13848s0001	-2.07091	4.9236	2.16759e-11	5.01278e-10
Bostr.19424s0420	2.58447	8.50412	2.20951e-11	5.10418e-10
Bostr.19424s0725	-2.48016	4.32975	2.272e-11	5.24284e-10
Bostr.23794s0507	-5.8497	2.54934	2.27709e-11	5.2489e-10
Bostr.28243s0055	-2.39792	5.33782	2.30796e-11	5.3143e-10
Bostr.2618s0054	-1.92812	6.91213	2.32388e-11	5.34517e-10
Bostr.1460s0008	-3.89456	5.46911	2.32804e-11	5.34896e-10
Bostr.13175s0071	-6.4862	1.37843	2.38478e-11	5.47343e-10
Bostr.22687s0001	-1.89799	7.6456	2.41442e-11	5.53388e-10
Bostr.6864s0205	2.99448	6.48281	2.41632e-11	5.53388e-10
Bostr.26833s0972	-2.95708	4.57423	2.445e-11	5.59352e-10
Bostr.2902s0035	2.38005	8.33434	2.46405e-11	5.63106e-10
Bostr.0556s0664	-5.85297	4.81518	2.50755e-11	5.72431e-10
Bostr.25993s0022	-2.52694	6.27072	2.52142e-11	5.74982e-10
Bostr.25993s0156	-2.08456	6.54759	2.53812e-11	5.7817e-10
Bostr.28625s0319	-2.45252	6.35741	2.56618e-11	5.83936e-10
Bostr.26833s0602	-8.81986	1.78488	2.58234e-11	5.86985e-10
Bostr.26959s0437	-5.5269	4.63731	2.6286e-11	5.96863e-10
Bostr.13671s0248	10.7529	2.53808	2.67269e-11	6.06227e-10
Bostr.3640s0059	-2.7127	6.9799	2.78195e-11	6.30338e-10
Bostr.18473s0255	2.28485	5.46454	2.82569e-11	6.39567e-10
Bostr.25993s0261	-2.8082	6.18166	2.82937e-11	6.3972e-10
Bostr.25219s0460	-7.29093	0.878892	2.88337e-11	6.51239e-10
Bostr.28830s0002	-9.10571	0.964782	2.92168e-11	6.5919e-10
Bostr.7867s0139	-1.77289	6.13101	3.00208e-11	6.76505e-10
Bostr.15697s0382	-8.38722	1.95711	3.00478e-11	6.76505e-10
Bostr.19424s0160	-4.51193	3.47104	3.06083e-11	6.88396e-10
Bostr.21879s0002	-6.42837	3.98939	3.11207e-11	6.99182e-10
Bostr.13158s0063	-2.8507	4.92672	3.12793e-11	7.02001e-10
Bostr.0556s0017	4.06482	7.25577	3.13399e-11	7.02618e-10
Bostr.15697s0059	3.82606	6.7269	3.13728e-11	7.02618e-10
Bostr.7305s0061	-8.81409	0.735339	3.17589e-11	7.10518e-10
Bostr.7128s0141	-1.74218	8.00756	3.18683e-11	7.12216e-10
Bostr.26959s0374	2.48788	8.34372	3.30176e-11	7.37128e-10
Bostr.11793s0125	-1.96334	9.57745	3.34969e-11	7.46303e-10
Bostr.25463s0380	11.3735	3.15367	3.34987e-11	7.46303e-10
Bostr.16335s0042	3.82022	4.38051	3.44307e-11	7.66262e-10
Bostr.14547s0028	10.83	2.61471	3.5286e-11	7.84477e-10
Bostr.18351s0425	-1.92681	5.72373	3.54295e-11	7.86194e-10
Bostr.0568s0491	-2.41931	5.23591	3.54371e-11	7.86194e-10
Bostr.12659s0386	2.46569	5.29534	3.54804e-11	7.86334e-10
Bostr.0556s0458	13.6977	5.46946	3.55723e-11	7.8755e-10
Bostr.15697s0301	-6.7617	1.81081	3.58603e-11	7.93101e-10
Bostr.23794s0303	-9.30337	3.20891	3.5923e-11	7.93663e-10
Bostr.23794s0129	-1.83214	5.91255	3.64435e-11	8.04329e-10
Bostr.26527s0450	-4.95773	3.69646	3.67726e-11	8.10751e-10
Bostr.26527s0240	-4.79419	5.64455	3.68746e-11	8.12158e-10
Bostr.13175s0106	-6.18751	5.0369	3.69541e-11	8.13066e-10
Bostr.13129s0427	-2.42631	5.12284	3.8377e-11	8.43502e-10
Bostr.7305s0032	-9.17232	4.00787	4.06841e-11	8.93287e-10
Bostr.26959s0351	-4.84217	2.76036	4.15456e-11	9.11261e-10
Bostr.23794s0357	-1.81935	8.15998	4.41995e-11	9.68474e-10
Bostr.25219s0306	-2.16836	4.7663	4.45281e-11	9.73925e-10
Bostr.26959s0032	2.41608	5.29982	4.45398e-11	9.73925e-10
Bostr.2021s0055	2.80967	6.8892	4.5681e-11	9.97448e-10
Bostr.20129s0029	-8.87251	-0.391488	4.57093e-11	9.97448e-10
Bostr.10040s0208	11.3448	3.12483	4.59344e-11	1.00133e-09
Bostr.25993s0589	-6.84888	5.81191	4.65833e-11	1.01444e-09
Bostr.26833s0186	-2.4671	5.78149	4.68109e-11	1.01835e-09
Bostr.19416s0001	-2.0901	6.06163	4.80126e-11	1.04343e-09
Bostr.24399s0018	-4.18683	4.08287	4.93974e-11	1.07243e-09
Bostr.18473s0226	-7.99599	4.44917	5.1203e-11	1.11049e-09
Bostr.0597s0029	-5.28988	2.45794	5.21237e-11	1.12823e-09
Bostr.29827s0090	-1.79841	9.09707	5.21268e-11	1.12823e-09
Bostr.19424s0309	-5.77832	2.15666	5.32938e-11	1.15232e-09
Bostr.27991s0043	-8.16718	0.732699	5.37801e-11	1.16086e-09
Bostr.22252s0259	-1.75142	6.76625	5.3798e-11	1.16086e-09
Bostr.10064s0011	2.86075	7.04441	5.39804e-11	1.16361e-09
Bostr.14511s0001	-6.89019	3.72531	5.52512e-11	1.1898e-09
Bostr.26833s0521	-3.46593	7.34512	5.6206e-11	1.20914e-09
Bostr.2902s0095	-2.0444	5.72889	5.9389e-11	1.27632e-09
Bostr.29044s0032	2.1539	5.63337	6.02082e-11	1.29262e-09
Bostr.2983s0089	-1.72011	7.15888	6.11458e-11	1.31143e-09
Bostr.10199s0092	1.9731	5.86225	6.16877e-11	1.32172e-09
Bostr.2902s0078	-1.95836	5.15462	6.25036e-11	1.33785e-09
Bostr.13175s0088	3.18302	4.64067	6.33352e-11	1.35429e-09
Bostr.27991s0098	2.98891	7.60022	6.69436e-11	1.43001e-09
Bostr.29514s0030	3.03324	4.16905	6.85919e-11	1.46375e-09
Bostr.12659s0394	-3.13547	4.27802	6.93505e-11	1.47846e-09
Bostr.7867s0787	3.49532	5.93087	7.2733e-11	1.54902e-09
Bostr.7128s0461	-1.82279	9.14375	7.28083e-11	1.54907e-09
Bostr.7903s0110	-2.25453	7.38708	7.31392e-11	1.55456e-09
Bostr.30275s0098	-4.96368	2.20094	7.32839e-11	1.55608e-09
Bostr.18351s0399	2.79933	5.0953	7.36403e-11	1.56065e-09
Bostr.26833s0066	13.9901	5.7614	7.36459e-11	1.56065e-09
Bostr.24513s0103	-8.82667	3.95957	7.47438e-11	1.58234e-09
Bostr.26833s0198	1.95909	6.48668	7.57512e-11	1.60207e-09
Bostr.25542s0198	-2.01111	6.05298	7.5966e-11	1.60502e-09
Bostr.7128s0293	-1.82042	7.34017	7.64208e-11	1.61303e-09
Bostr.15697s0162	-2.06006	5.22877	7.76107e-11	1.63652e-09
Bostr.7128s0305	-4.30539	5.05525	7.93224e-11	1.67095e-09
Bostr.15697s0337	2.24957	5.72793	8.05341e-11	1.6948e-09
Bostr.18351s0323	15.1116	6.88203	8.08976e-11	1.70077e-09
Bostr.20505s0141	-1.75125	5.97656	8.19113e-11	1.71876e-09
Bostr.3640s0133	-8.6696	1.56629	8.1915e-11	1.71876e-09
Bostr.7867s0004	2.55495	6.70016	8.66713e-11	1.81677e-09
Bostr.25219s0114	-4.35897	4.95769	8.80702e-11	1.84427e-09
Bostr.0697s0022	-2.07294	6.17282	8.86025e-11	1.8536e-09
Bostr.13158s0164	-2.47685	5.75859	9.07289e-11	1.89622e-09
Bostr.0568s0567	-6.71236	1.60968	9.157e-11	1.91192e-09
Bostr.1460s0174	-1.59519	8.66322	9.17192e-11	1.91315e-09
Bostr.27895s0168	-3.14371	4.25187	9.28313e-11	1.93446e-09
Bostr.28625s0288	2.24237	5.87915	9.29881e-11	1.93583e-09
Bostr.29223s0193	2.35593	5.79455	9.31558e-11	1.93742e-09
Bostr.15697s0173	2.15399	6.71171	9.43764e-11	1.96089e-09
Bostr.22252s0086	-1.94166	5.80727	9.45458e-11	1.96249e-09
Bostr.18473s0358	-4.29352	3.31367	9.70935e-11	2.01341e-09
Bostr.19424s0221	-5.17803	2.9952	9.77087e-11	2.0242e-09
Bostr.25993s0285	-2.02854	6.72775	9.90266e-11	2.04883e-09
Bostr.7867s1000	-2.03173	6.10381	9.91351e-11	2.04883e-09
Bostr.13208s0012	2.34658	6.34741	9.91868e-11	2.04883e-09
Bostr.25219s0176	-3.8484	2.10232	1.00807e-10	2.08029e-09
Bostr.13158s0102	9.39662	1.20625	1.0123e-10	2.08699e-09
Bostr.1040s0013	-2.32547	5.35988	1.01912e-10	2.09902e-09
Bostr.13083s0031	2.54765	5.79452	1.03112e-10	2.12168e-09
Bostr.10273s0276	-4.67782	2.76533	1.03942e-10	2.13669e-09
Bostr.23794s0359	-2.30715	6.21761	1.05957e-10	2.17601e-09
Bostr.13208s0018	2.10188	7.13693	1.07052e-10	2.19638e-09
Bostr.23794s0657	-1.78495	5.79981	1.07765e-10	2.20886e-09
Bostr.26959s0020	7.87992	3.11621	1.09518e-10	2.24265e-09
Bostr.8169s0048	-1.74663	7.69876	1.10117e-10	2.25274e-09
Bostr.18351s0084	-10.9469	1.54169	1.1239e-10	2.29703e-09
Bostr.30057s0037	14.3061	6.07724	1.13148e-10	2.3103e-09
Bostr.26833s0529	-2.07381	5.42691	1.15486e-10	2.35454e-09
Bostr.15697s0458	11.3087	3.08943	1.15536e-10	2.35454e-09
Bostr.26959s0269	10.7212	2.50726	1.15875e-10	2.3592e-09
Bostr.22252s0085	-2.48691	4.02108	1.16067e-10	2.36084e-09
Bostr.13208s0049	-1.79669	6.30659	1.16651e-10	2.37045e-09
Bostr.2902s0065	1.92495	6.37745	1.18084e-10	2.39728e-09
Bostr.0597s0099	-1.65276	6.65949	1.19584e-10	2.42543e-09
Bostr.0556s0184	-2.26697	7.49276	1.21428e-10	2.46048e-09
Bostr.29505s0026	-7.52673	1.38117	1.22405e-10	2.47792e-09
Bostr.27991s0095	-4.1324	3.25715	1.23179e-10	2.49121e-09
Bostr.26833s0977	-2.18757	5.2814	1.24929e-10	2.52421e-09
Bostr.27991s0047	-8.40389	7.90457	1.25744e-10	2.53777e-09
Bostr.0597s0189	2.81279	7.48957	1.25839e-10	2.53777e-09
Bostr.7128s0560	-2.16284	6.75252	1.26013e-10	2.53888e-09
Bostr.3640s0053	-5.12949	1.54386	1.28071e-10	2.57789e-09
Bostr.7867s0845	-11.2646	1.85112	1.30765e-10	2.62963e-09
Bostr.15774s0330	-2.87534	6.56731	1.31976e-10	2.65149e-09
Bostr.26675s0073	-1.83308	5.67994	1.3245e-10	2.65851e-09
Bostr.15774s0280	-7.86998	2.37129	1.3468e-10	2.70071e-09
Bostr.16481s0001	-2.50236	4.81994	1.35937e-10	2.72336e-09
Bostr.7030s0001	-2.5714	5.24662	1.3772e-10	2.75488e-09
Bostr.26833s0967	3.45775	4.98069	1.3777e-10	2.75488e-09
Bostr.27895s0108	-2.51196	4.9747	1.41398e-10	2.82477e-09
Bostr.3640s0013	-1.95465	5.13286	1.46998e-10	2.93389e-09
Bostr.7867s1445	1.84437	6.91272	1.47686e-10	2.94486e-09
Bostr.22252s0323	-2.04726	8.29536	1.49336e-10	2.97498e-09
Bostr.12659s0058	3.50944	6.34204	1.49594e-10	2.97733e-09
Bostr.15654s0086	-2.21971	5.94275	1.50474e-10	2.99205e-09
Bostr.29827s0043	2.73871	6.08725	1.51625e-10	3.01211e-09
Bostr.12659s0131	2.96167	6.29764	1.5308e-10	3.03818e-09
Bostr.12302s0056	2.68355	5.82449	1.54576e-10	3.06502e-09
Bostr.13129s0135	-1.71096	7.81943	1.63906e-10	3.24698e-09
Bostr.4825s0014	4.09874	7.80828	1.64315e-10	3.25206e-09
Bostr.19424s0293	7.12411	7.83969	1.64678e-10	3.25623e-09
Bostr.7867s0197	-2.04582	6.01442	1.68621e-10	3.33109e-09
Bostr.7867s0064	-6.93066	4.02048	1.70185e-10	3.35886e-09
Bostr.0568s0432	-4.63304	5.46047	1.7134e-10	3.37852e-09
Bostr.4824s0052	-5.47372	2.12678	1.77149e-10	3.48984e-09
Bostr.26527s0325	9.98405	3.31893	1.78274e-10	3.50875e-09
Bostr.1460s0056	2.0406	7.54769	1.81793e-10	3.57469e-09
Bostr.22157s0016	-6.8614	3.04316	1.84058e-10	3.61573e-09
Bostr.7867s0822	-2.09533	7.77023	1.84219e-10	3.61573e-09
Bostr.13129s0372	-2.00478	4.79402	1.89271e-10	3.71145e-09
Bostr.7128s0398	-2.06684	5.05863	1.93668e-10	3.79371e-09
Bostr.0568s0003	2.05993	6.43947	1.93822e-10	3.79371e-09
Bostr.2570s0002	-9.5114	0.184466	1.97106e-10	3.85443e-09
Bostr.15774s0184	-1.86524	6.71524	1.9749e-10	3.8584e-09
Bostr.2983s0038	3.48666	6.30367	2.00075e-10	3.90532e-09
Bostr.8169s0041	11.13	2.91205	2.00935e-10	3.91852e-09
Bostr.19424s1141	-1.80861	5.3687	2.0352e-10	3.96528e-09
Bostr.2902s0374	-2.10963	6.49705	2.07059e-10	4.03055e-09
Bostr.18351s0110	2.17044	7.23542	2.08255e-10	4.05012e-09
Bostr.19424s0750	-7.35377	-0.0264128	2.16078e-10	4.19842e-09
Bostr.6864s0255	-1.94795	6.65879	2.17753e-10	4.22712e-09
Bostr.24399s0025	-3.40302	5.93003	2.19579e-10	4.25868e-09
Bostr.19424s0900	-9.39673	8.3874	2.19932e-10	4.26163e-09
Bostr.10064s0045	-9.12212	1.62176	2.21904e-10	4.29594e-09
Bostr.5022s0104	-2.1198	7.04102	2.22482e-10	4.30321e-09
Bostr.7867s0179	-2.17737	5.13117	2.23121e-10	4.30906e-09
Bostr.26833s0744	-4.5214	1.56723	2.2319e-10	4.30906e-09
Bostr.23794s0662	-1.89864	9.37883	2.28175e-10	4.40132e-09
Bostr.15774s0017	-2.93101	4.8248	2.33943e-10	4.50455e-09
Bostr.7867s1232	-2.02734	6.87319	2.3395e-10	4.50455e-09
Bostr.18351s0345	3.25542	5.95574	2.35185e-10	4.52423e-09
Bostr.0556s0103	-8.0355	0.0125855	2.41695e-10	4.6438e-09
Bostr.10689s0041	-1.64667	6.31556	2.41837e-10	4.6438e-09
Bostr.7867s0011	-2.00249	5.3541	2.4256e-10	4.65347e-09
Bostr.25463s0329	10.173	1.96597	2.44179e-10	4.68032e-09
Bostr.25219s0337	-1.75692	6.67353	2.45986e-10	4.71071e-09
Bostr.25993s0441	-13.8966	5.6647	2.46965e-10	4.7252e-09
Bostr.25993s0130	-1.74234	7.09035	2.51511e-10	4.80786e-09
Bostr.21356s0001	10.1585	1.95208	2.54846e-10	4.86724e-09
Bostr.25993s0168	1.9143	7.98956	2.56649e-10	4.89728e-09
Bostr.13129s0387	9.49379	2.83104	2.56983e-10	4.89927e-09
Bostr.3148s0258	-1.83952	7.70261	2.5765e-10	4.90757e-09
Bostr.2618s0025	-1.83463	6.34828	2.59373e-10	4.93598e-09
Bostr.26833s0762	-2.41387	4.88061	2.63065e-10	5.00177e-09
Bostr.12659s0175	-2.03223	4.93808	2.64757e-10	5.02943e-09
Bostr.28625s0200	-3.40745	2.64241	2.65372e-10	5.03663e-09
Bostr.9638s0090	3.45527	3.98722	2.66444e-10	5.04843e-09
Bostr.5022s0003	2.97567	7.01018	2.66469e-10	5.04843e-09
Bostr.1040s0035	-2.27323	4.70024	2.67126e-10	5.05637e-09
Bostr.7867s1566	-1.78412	5.71467	2.68591e-10	5.07959e-09
Bostr.20505s0144	-5.287	2.19542	2.7051e-10	5.11134e-09
Bostr.6864s0072	-6.89607	1.79502	2.75176e-10	5.19489e-09
Bostr.25219s0372	3.36593	6.54126	2.77616e-10	5.23631e-09
Bostr.0124s0104	-7.29275	0.595603	2.84687e-10	5.36493e-09
Bostr.15697s0260	-4.98763	2.31542	2.90531e-10	5.47021e-09
Bostr.19424s1083	-1.88542	8.30588	2.91864e-10	5.49045e-09
Bostr.23794s0535	-1.7992	7.53978	2.93175e-10	5.51023e-09
Bostr.7867s0169	-1.9511	6.07039	2.94148e-10	5.52365e-09
Bostr.26833s0384	10.1709	1.96414	2.98165e-10	5.59415e-09
Bostr.7867s1315	-1.64792	6.58093	3.0118e-10	5.64477e-09
Bostr.5325s0143	-1.57522	6.47161	3.01394e-10	5.64477e-09
Bostr.29827s0196	9.39943	1.20896	3.03689e-10	5.68274e-09
Bostr.6864s0285	1.91991	6.17187	3.08301e-10	5.76399e-09
Bostr.5763s0040	-4.21217	6.53158	3.08649e-10	5.76542e-09
Bostr.7128s0582	2.35215	7.14407	3.12658e-10	5.83519e-09
Bostr.20129s0224	-4.65953	2.77141	3.15314e-10	5.87961e-09
Bostr.2128s0053	-5.357	2.83189	3.17384e-10	5.91301e-09
Bostr.10689s0024	-3.12064	5.53301	3.20551e-10	5.96679e-09
Bostr.28625s0190	-10.8136	6.07856	3.27164e-10	6.08457e-09
Bostr.26675s0248	-2.81148	3.97363	3.29318e-10	6.11927e-09
Bostr.27991s0094	2.80423	6.07593	3.36751e-10	6.25194e-09
Bostr.2902s0229	1.85517	5.64407	3.38506e-10	6.27903e-09
Bostr.27895s0164	-2.24204	4.98494	3.47102e-10	6.43289e-09
Bostr.1774s0033	11.4088	3.18876	3.49127e-10	6.46477e-09
Bostr.1460s0128	3.33245	5.53349	3.62732e-10	6.71086e-09
Bostr.0568s0111	-4.71295	3.33079	3.6526e-10	6.75175e-09
Bostr.18473s0329	-6.28818	2.78916	3.7048e-10	6.8423e-09
Bostr.13175s0054	-4.01475	3.02783	3.73044e-10	6.88369e-09
Bostr.29044s0014	-2.20258	5.77862	3.75637e-10	6.92553e-09
Bostr.25542s0165	-8.3132	1.99969	3.88328e-10	7.1533e-09
Bostr.19424s0777	-1.48825	6.66257	3.91383e-10	7.20334e-09
Bostr.26833s0221	3.82757	6.15295	3.91774e-10	7.20431e-09
Bostr.20129s0077	-1.92935	5.31286	3.92667e-10	7.2093e-09
Bostr.27991s0036	-7.061	1.1078	3.92723e-10	7.2093e-09
Bostr.7867s0792	-1.79633	7.66526	3.94526e-10	7.23616e-09
Bostr.4825s0008	11.3648	3.14493	3.94981e-10	7.23826e-09
Bostr.0568s0460	-1.55032	6.24395	4.11168e-10	7.5284e-09
Bostr.30275s0279	2.49073	7.04022	4.12902e-10	7.55365e-09
Bostr.3279s0019	-2.20105	4.73569	4.16295e-10	7.60918e-09
Bostr.13158s0076	-2.0164	8.98911	4.20493e-10	7.67932e-09
Bostr.5763s0084	1.97719	5.79864	4.21239e-10	7.68634e-09
Bostr.10199s0133	2.66313	6.71751	4.23369e-10	7.7186e-09
Bostr.7128s0585	2.784	8.1944	4.239e-10	7.72166e-09
Bostr.25463s0082	-2.08143	5.91805	4.24297e-10	7.72228e-09
Bostr.20129s0463	2.29259	7.24485	4.25267e-10	7.73332e-09
Bostr.28625s0244	-2.09391	7.14493	4.29169e-10	7.79546e-09
Bostr.26959s0026	-5.94826	1.48513	4.29417e-10	7.79546e-09
Bostr.1040s0041	9.85347	1.65253	4.30213e-10	7.80324e-09
Bostr.4824s0058	-2.13161	6.1402	4.3368e-10	7.85944e-09
Bostr.15654s0054	-9.10855	1.6365	4.39082e-10	7.95056e-09
Bostr.3279s0028	-2.05624	5.76668	4.41322e-10	7.98432e-09
Bostr.2902s0088	2.73586	6.27918	4.48693e-10	8.11079e-09
Bostr.26833s0412	2.8061	5.1718	4.492e-10	8.11306e-09
Bostr.26833s0233	8.14471	2.22897	4.56869e-10	8.23874e-09
Bostr.13129s0448	2.19046	7.59168	4.56933e-10	8.23874e-09
Bostr.19424s0297	5.78387	5.96984	4.68731e-10	8.44431e-09
Bostr.3279s0013	-6.40234	4.49269	4.6926e-10	8.44667e-09
Bostr.7867s0839	8.42121	3.36278	4.71983e-10	8.48851e-09
Bostr.1460s0007	-3.69433	7.24479	4.77459e-10	8.57975e-09
Bostr.13175s0063	2.19233	6.36659	4.92803e-10	8.84799e-09
Bostr.29246s0017	3.13988	4.20306	5.03275e-10	9.02839e-09
Bostr.18351s0055	-7.89576	1.46706	5.09244e-10	9.12778e-09
Bostr.13944s0001	-7.45232	1.98425	5.13815e-10	9.20196e-09
Bostr.18351s0269	-1.77086	9.80941	5.22632e-10	9.352e-09
Bostr.3359s0134	-1.992	6.70394	5.32906e-10	9.52782e-09
Bostr.25219s0084	1.91499	6.29467	5.41362e-10	9.67087e-09
Bostr.30275s0107	-1.90409	5.44237	5.46505e-10	9.75457e-09
Bostr.25463s0277	-4.79211	4.16044	5.51128e-10	9.82883e-09
Bostr.26833s0834	4.58229	5.07339	5.58299e-10	9.94839e-09
Bostr.26833s0921	-5.3092	4.74825	5.62257e-10	1.00105e-08
Bostr.25993s0524	2.44094	5.74984	5.77713e-10	1.02771e-08
Bostr.26675s0138	-1.46093	6.53669	5.92733e-10	1.05355e-08
Bostr.30275s0133	-5.498	2.48148	6.03366e-10	1.07155e-08
Bostr.26326s0085	-5.3832	2.12211	6.08802e-10	1.08031e-08
Bostr.1460s0153	10.1062	1.90032	6.21238e-10	1.10146e-08
Bostr.29223s0153	-9.49258	1.3199	6.27651e-10	1.1119e-08
Bostr.15697s0330	-2.29984	4.88044	6.30067e-10	1.11525e-08
Bostr.0568s0564	9.26375	1.07761	6.56857e-10	1.1617e-08
Bostr.6864s0143	-1.68995	5.90665	6.64103e-10	1.17354e-08
Bostr.20129s0208	-1.5706	6.88256	6.71291e-10	1.18526e-08
Bostr.8819s0077	4.53686	5.73303	6.89882e-10	1.21708e-08
Bostr.13158s0304	-6.83327	1.39118	6.92073e-10	1.21993e-08
Bostr.2570s0190	8.64091	2.72244	7.05023e-10	1.24173e-08
Bostr.25993s0109	2.23232	5.97681	7.11641e-10	1.25235e-08
Bostr.8819s0158	-5.51376	2.6398	7.15165e-10	1.25751e-08
Bostr.28625s0150	-5.94882	1.6346	7.24883e-10	1.27354e-08
Bostr.25993s0199	-2.0408	4.85544	7.28922e-10	1.27958e-08
Bostr.7128s0529	-1.74637	4.89387	7.61615e-10	1.33587e-08
Bostr.23794s0288	4.84235	5.81121	7.63624e-10	1.33829e-08
Bostr.25219s0178	-3.21717	4.66961	7.86803e-10	1.37778e-08
Bostr.7128s0083	5.19594	9.34994	7.90432e-10	1.383e-08
Bostr.3148s0138	-2.22414	9.11552	7.97836e-10	1.3948e-08
Bostr.7867s1132	2.03781	5.71849	7.99582e-10	1.39671e-08
Bostr.30275s0273	-4.42658	4.64583	8.18439e-10	1.42847e-08
Bostr.23794s0197	-2.67231	5.40363	8.2665e-10	1.44162e-08
Bostr.19424s0081	2.14249	4.96184	8.30404e-10	1.44698e-08
Bostr.7867s1453	-1.52035	7.50972	8.39626e-10	1.46186e-08
Bostr.20129s0248	-1.82949	4.85778	8.43318e-10	1.46708e-08
Bostr.7903s0163	2.43365	5.2539	8.44187e-10	1.4674e-08
Bostr.29827s0267	10.7437	2.5295	8.46304e-10	1.46988e-08
Bostr.30057s0104	2.56423	6.2358	8.6483e-10	1.50083e-08
Bostr.21132s0012	-2.80961	4.31595	8.8154e-10	1.52858e-08
Bostr.7867s0989	-1.57755	5.74351	8.93573e-10	1.54818e-08
Bostr.5224s0026	-2.29514	8.06755	9.08406e-10	1.5726e-08
Bostr.0568s0121	-8.4416	2.07984	9.10779e-10	1.57543e-08
Bostr.7867s0013	-1.62813	6.63814	9.1795e-10	1.58654e-08
Bostr.13671s0153	-8.39269	1.43654	9.20804e-10	1.59018e-08
Bostr.18351s0054	-6.79818	2.00055	9.36248e-10	1.61554e-08
Bostr.13083s0067	-2.46861	7.12329	9.47235e-10	1.63317e-08
Bostr.12659s0220	-2.0224	5.32557	9.68177e-10	1.66793e-08
Bostr.3359s0008	9.99501	1.79139	9.75064e-10	1.67843e-08
Bostr.25463s0253	11.3582	3.13829	9.8249e-10	1.68985e-08
Bostr.27991s0089	-2.07958	6.19377	9.8375e-10	1.69065e-08
Bostr.4824s0071	-2.3702	4.17807	9.88408e-10	1.69729e-08
Bostr.1460s0062	-6.42723	5.00896	9.93406e-10	1.70449e-08
Bostr.20129s0429	-1.7274	6.69738	1.00324e-09	1.71997e-08
Bostr.13129s0474	10.1193	1.91311	1.01585e-09	1.74019e-08
Bostr.15774s0007	2.34515	6.7175	1.01758e-09	1.74175e-08
Bostr.19424s0092	-1.73186	9.58357	1.0239e-09	1.75117e-08
Bostr.23794s0858	-6.69432	2.57619	1.02907e-09	1.75859e-08
Bostr.26527s0358	3.06344	5.57282	1.0338e-09	1.76525e-08
Bostr.26833s0730	-2.19422	4.96492	1.04517e-09	1.78324e-08
Bostr.26833s0351	2.33339	6.48705	1.05109e-09	1.79191e-08
Bostr.5022s0074	-1.94094	7.93108	1.0586e-09	1.80326e-08
Bostr.13129s0306	2.26859	4.81784	1.08608e-09	1.8486e-08
Bostr.20903s0171	-1.95653	4.59046	1.0885e-09	1.85123e-08
Bostr.1460s0106	-1.73472	7.36079	1.11302e-09	1.89142e-08
Bostr.3148s0226	-2.59345	5.8144	1.12892e-09	1.91691e-08
Bostr.12722s0039	-6.85674	4.80312	1.13177e-09	1.92022e-08
Bostr.22252s0263	-1.95442	5.43714	1.14944e-09	1.94865e-08
Bostr.5022s0124	-1.67194	8.85486	1.15328e-09	1.95359e-08
Bostr.20129s0096	2.1124	7.19924	1.16496e-09	1.97181e-08
Bostr.12302s0052	1.80893	6.68021	1.18345e-09	2.00151e-08
Bostr.25463s0251	2.03696	7.54223	1.21781e-09	2.05799e-08
Bostr.13129s0307	-1.85174	5.05695	1.22993e-09	2.07682e-08
Bostr.13404s0017	-4.4906	3.68965	1.23116e-09	2.07726e-08
Bostr.9345s0033	-7.32883	2.11238	1.2401e-09	2.09068e-08
Bostr.26326s0065	-2.04928	5.54638	1.24261e-09	2.09325e-08
Bostr.13671s0417	-1.80959	6.15168	1.24676e-09	2.09858e-08
Bostr.12659s0347	-7.19754	3.19271	1.29091e-09	2.16963e-08
Bostr.23794s0685	-3.40241	3.80252	1.29169e-09	2.16963e-08
Bostr.0556s0381	-1.93501	5.04706	1.29203e-09	2.16963e-08
Bostr.3640s0032	2.06404	5.46074	1.32684e-09	2.22633e-08
Bostr.26527s0169	2.49981	5.1415	1.33653e-09	2.24082e-08
Bostr.28243s0060	3.55654	6.58019	1.34965e-09	2.26104e-08
Bostr.7200s0069	-1.98158	5.3614	1.35688e-09	2.27137e-08
Bostr.10273s0425	4.66879	4.35283	1.36058e-09	2.27575e-08
Bostr.2983s0109	-2.1178	5.92918	1.38752e-09	2.31901e-08
Bostr.27895s0140	3.21622	6.34261	1.38988e-09	2.32113e-08
Bostr.28625s0117	2.74451	9.17382	1.40312e-09	2.34139e-08
Bostr.26833s0117	-4.86565	-0.308496	1.41422e-09	2.35806e-08
Bostr.20457s0001	-2.26774	5.90626	1.41635e-09	2.35977e-08
Bostr.23794s0205	-1.65516	7.32528	1.42387e-09	2.37044e-08
Bostr.25849s0011	-1.58065	6.23293	1.42665e-09	2.37322e-08
Bostr.19424s0144	-6.93859	0.638302	1.43216e-09	2.38051e-08
Bostr.3640s0076	2.54796	6.0076	1.43926e-09	2.3893e-08
Bostr.7128s0705	-6.3777	2.59974	1.43969e-09	2.3893e-08
Bostr.20505s0175	-2.49358	7.63835	1.44315e-09	2.39318e-08
Bostr.23794s0538	10.7411	2.52719	1.45926e-09	2.418e-08
Bostr.25219s0292	2.46551	6.50417	1.48024e-09	2.45086e-08
Bostr.26675s0325	8.02987	1.38667	1.50392e-09	2.48814e-08
Bostr.30275s0420	-7.144	2.95073	1.51563e-09	2.50556e-08
Bostr.23794s0506	-1.99098	4.90142	1.5459e-09	2.55362e-08
Bostr.2902s0139	-1.68097	6.72564	1.56101e-09	2.57657e-08
Bostr.3148s0162	-6.61121	0.252737	1.5666e-09	2.58353e-08
Bostr.26833s0449	-1.49399	6.01625	1.56765e-09	2.58353e-08
Bostr.19046s0076	-7.28759	1.47965	1.58098e-09	2.60348e-08
Bostr.19424s0231	10.7298	2.5156	1.58461e-09	2.60744e-08
Bostr.7128s0176	-6.37972	0.0748481	1.60425e-09	2.63771e-08
Bostr.15774s0098	2.05085	8.30827	1.61918e-09	2.66021e-08
Bostr.26675s0233	-1.78089	7.10856	1.62089e-09	2.66095e-08
Bostr.15697s0432	2.13347	5.64825	1.63018e-09	2.67414e-08
Bostr.26675s0322	4.13512	5.94082	1.69513e-09	2.77856e-08
Bostr.10040s0001	-1.8353	5.7324	1.71377e-09	2.80694e-08
Bostr.15697s0254	-4.0694	3.62317	1.7307e-09	2.83249e-08
Bostr.5022s0033	-7.70719	3.0321	1.75616e-09	2.87196e-08
Bostr.2902s0031	4.2495	7.66989	1.78104e-09	2.91039e-08
Bostr.1460s0031	-1.86466	5.95601	1.78655e-09	2.91716e-08
Bostr.12722s0036	-6.56275	3.15653	1.80769e-09	2.94942e-08
Bostr.4824s0063	-10.6717	3.6795	1.85454e-09	3.02353e-08
Bostr.23794s0705	2.71113	7.95587	1.85639e-09	3.02424e-08
Bostr.28625s0176	9.29608	1.10871	1.86766e-09	3.04028e-08
Bostr.25219s0509	-1.86707	4.68228	1.87048e-09	3.04253e-08
Bostr.13671s0316	-5.96089	4.16314	1.87325e-09	3.0447e-08
Bostr.19424s0962	10.9611	5.53873	1.87796e-09	3.05003e-08
Bostr.30275s0082	3.19808	6.65249	1.893e-09	3.07211e-08
Bostr.24513s0024	3.33649	7.54843	1.90079e-09	3.08241e-08
Bostr.0568s0060	-1.62835	6.7995	1.91463e-09	3.10249e-08
Bostr.3148s0237	-7.97591	-1.15297	1.92235e-09	3.11262e-08
Bostr.25542s0044	1.93468	7.46208	1.98974e-09	3.21929e-08
Bostr.23794s0151	2.4729	5.33829	1.99454e-09	3.22461e-08
Bostr.19424s0190	2.45453	5.9613	2.01442e-09	3.25427e-08
Bostr.19424s0988	1.81954	6.54843	2.0547e-09	3.31683e-08
Bostr.0556s0533	-10.2116	6.52181	2.0849e-09	3.36302e-08
Bostr.0556s0092	2.61597	6.12467	2.10315e-09	3.3899e-08
Bostr.10273s0200	8.18756	1.52786	2.17595e-09	3.50457e-08
Bostr.23794s0649	-2.04811	5.40542	2.25097e-09	3.62267e-08
Bostr.0568s0397	2.62146	6.38243	2.31378e-09	3.72094e-08
Bostr.18351s0312	-8.22838	1.54018	2.34409e-09	3.76683e-08
Bostr.26959s0295	9.48842	1.29545	2.34839e-09	3.77089e-08
Bostr.2902s0284	-2.69827	7.18677	2.36005e-09	3.78503e-08
Bostr.25993s0202	-1.64487	7.76876	2.36075e-09	3.78503e-08
Bostr.5022s0053	10.5959	2.38359	2.3835e-09	3.81862e-08
Bostr.26959s0404	-1.50514	7.58594	2.38602e-09	3.81978e-08
Bostr.22252s0077	-1.6806	5.86845	2.39528e-09	3.83172e-08
Bostr.13158s0247	-1.61951	7.06299	2.40611e-09	3.84616e-08
Bostr.22252s0154	1.77707	7.01875	2.44758e-09	3.90949e-08
Bostr.6251s0002	-1.72037	9.10108	2.4494e-09	3.90949e-08
Bostr.0697s0061	2.5281	6.28337	2.47638e-09	3.94958e-08
Bostr.5325s0125	-6.14594	8.71751	2.50167e-09	3.98693e-08
Bostr.26833s0790	-1.56247	6.88624	2.54158e-09	4.0475e-08
Bostr.2570s0268	2.27605	5.70721	2.55053e-09	4.05872e-08
Bostr.19424s0908	-3.6739	4.93136	2.56643e-09	4.08096e-08
Bostr.29827s0036	-1.66761	8.91315	2.59325e-09	4.12054e-08
Bostr.13129s0268	-4.6321	3.86481	2.61153e-09	4.14648e-08
Bostr.20903s0002	-1.86809	6.54931	2.645e-09	4.1965e-08
Bostr.15774s0282	-2.47957	4.506	2.68174e-09	4.25161e-08
Bostr.13671s0080	-5.82763	2.08919	2.69565e-09	4.27049e-08
Bostr.1460s0122	-1.55091	8.69709	2.69806e-09	4.27113e-08
Bostr.12659s0189	-1.66619	6.51274	2.74923e-09	4.34889e-08
Bostr.13671s0426	11.1003	2.88245	2.7839e-09	4.39798e-08
Bostr.29223s0165	-5.36197	0.506875	2.7844e-09	4.39798e-08
Bostr.25463s0235	8.89795	2.24247	2.79851e-09	4.417e-08
Bostr.13129s0032	-1.50286	7.19757	2.86569e-09	4.51968e-08
Bostr.26675s0282	-2.94832	6.28806	2.96866e-09	4.67844e-08
Bostr.22252s0189	3.08524	5.9311	2.97075e-09	4.67844e-08
Bostr.10273s0481	-8.53851	0.419118	3.01281e-09	4.74116e-08
Bostr.14419s0048	7.39308	5.40759	3.02656e-09	4.75928e-08
Bostr.19424s0696	-1.5801	6.66556	3.07046e-09	4.82475e-08
Bostr.11793s0007	-2.2955	4.66789	3.0835e-09	4.84167e-08
Bostr.25993s0534	-7.83932	0.790489	3.13118e-09	4.9129e-08
Bostr.25219s0510	-2.78067	3.69553	3.1441e-09	4.92954e-08
Bostr.19424s0434	-1.76364	8.94107	3.19378e-09	5.00374e-08
Bostr.10040s0043	-2.59799	3.88017	3.20412e-09	5.01626e-08
Bostr.26527s0193	-1.62941	6.80602	3.24873e-09	5.08235e-08
Bostr.20129s0095	-2.40959	4.34135	3.27258e-09	5.11591e-08
Bostr.27991s0028	-5.61361	2.406	3.30853e-09	5.16805e-08
Bostr.15774s0096	6.76537	2.0147	3.3108e-09	5.16805e-08
Bostr.25463s0014	-3.32433	3.71763	3.31456e-09	5.17014e-08
Bostr.29344s0006	-2.00293	4.8559	3.36175e-09	5.2399e-08
Bostr.5022s0136	-1.96344	8.08917	3.36808e-09	5.24592e-08
Bostr.3877s0057	-1.61722	6.44754	3.37789e-09	5.25735e-08
Bostr.18351s0282	2.66936	4.89278	3.38822e-09	5.26957e-08
Bostr.13158s0170	-3.48458	4.43091	3.46897e-09	5.39122e-08
Bostr.6251s0102	-5.69355	2.839	3.52322e-09	5.47154e-08
Bostr.23794s0098	-3.22569	4.69765	3.58943e-09	5.5703e-08
Bostr.19046s0013	-2.94716	3.91642	3.62092e-09	5.61506e-08
Bostr.13158s0312	-12.3684	9.43463	3.65213e-09	5.65934e-08
Bostr.13208s0056	-1.56719	9.27653	3.69913e-09	5.72799e-08
Bostr.11793s0036	-1.85798	7.02526	3.7085e-09	5.73833e-08
Bostr.7867s0564	2.70066	6.49156	3.71386e-09	5.74245e-08
Bostr.25993s0071	12.6285	4.40248	3.72405e-09	5.75142e-08
Bostr.3853s0001	-5.19154	2.50551	3.72507e-09	5.75142e-08
Bostr.0556s0427	-3.83965	1.59114	3.72861e-09	5.75271e-08
Bostr.10040s0242	2.08402	5.44948	3.74485e-09	5.77359e-08
Bostr.19424s0703	-7.20688	0.81154	3.76381e-09	5.79862e-08
Bostr.22252s0216	1.68158	7.62529	3.81155e-09	5.86792e-08
Bostr.25993s0271	-2.13984	5.17301	3.84597e-09	5.91662e-08
Bostr.27991s0122	-6.19982	1.00842	3.88457e-09	5.97169e-08
Bostr.7903s0108	-4.85695	1.602	3.94541e-09	6.06084e-08
Bostr.7903s0149	1.91769	6.29947	3.97486e-09	6.10077e-08
Bostr.3359s0171	-1.61518	6.30731	3.97714e-09	6.10077e-08
Bostr.13671s0260	-1.95803	7.78367	4.14869e-09	6.35934e-08
Bostr.12659s0243	-1.42201	7.03347	4.22934e-09	6.47829e-08
Bostr.0556s0710	-7.93297	0.734751	4.34355e-09	6.64844e-08
Bostr.3288s0212	-2.47284	6.1271	4.3474e-09	6.64955e-08
Bostr.25219s0250	-2.21901	6.72357	4.35597e-09	6.65234e-08
Bostr.2983s0135	2.13003	6.00286	4.35681e-09	6.65234e-08
Bostr.22252s0305	-2.8163	4.36264	4.3586e-09	6.65234e-08
Bostr.24513s0200	1.71927	5.68131	4.36309e-09	6.65442e-08
Bostr.0556s0660	-2.31968	5.6837	4.45255e-09	6.786e-08
Bostr.20055s0101	-1.51866	5.53943	4.47436e-09	6.81436e-08
Bostr.25463s0180	-3.2396	3.76383	4.56115e-09	6.94156e-08
Bostr.28625s0169	1.81607	7.01908	4.56951e-09	6.94931e-08
Bostr.2983s0067	-7.08833	-0.823687	4.61159e-09	7.0083e-08
Bostr.13129s0191	-2.60305	4.14693	4.6319e-09	7.03413e-08
Bostr.7128s0646	6.69177	3.3146	4.64408e-09	7.04761e-08
Bostr.2570s0020	2.27892	7.67363	4.65251e-09	7.05537e-08
Bostr.7365s0005	-4.75273	3.46632	4.67697e-09	7.08741e-08
Bostr.3640s0146	2.35482	5.80201	4.69002e-09	7.10213e-08
Bostr.10040s0211	3.34541	5.61798	4.75524e-09	7.19455e-08
Bostr.14547s0018	-1.4685	8.0524	4.75781e-09	7.19455e-08
Bostr.15774s0049	15.4492	7.21942	4.76983e-09	7.20759e-08
Bostr.2570s0010	2.65693	5.86638	4.78269e-09	7.2219e-08
Bostr.7867s0859	-2.14279	4.9752	4.79178e-09	7.2305e-08
Bostr.15697s0050	2.17595	5.39165	4.83262e-09	7.28694e-08
Bostr.0124s0186	2.27932	6.74875	4.8832e-09	7.358e-08
Bostr.2128s0129	-3.80744	4.86251	4.94675e-09	7.44847e-08
Bostr.7128s0020	2.03419	8.36133	5.10597e-09	7.68279e-08
Bostr.19424s0594	-2.18524	5.41589	5.11629e-09	7.69288e-08
Bostr.12645s0017	-5.68385	3.33391	5.17187e-09	7.77095e-08
Bostr.7867s1111	-1.84911	5.17535	5.23257e-09	7.85661e-08
Bostr.3279s0012	-1.94278	4.73188	5.25632e-09	7.8867e-08
Bostr.7867s0952	-2.59797	7.03185	5.31927e-09	7.97553e-08
Bostr.25993s0533	2.51459	6.99555	5.34013e-09	7.99981e-08
Bostr.25219s0486	-1.73189	6.18999	5.34298e-09	7.99981e-08
Bostr.28625s0311	-2.0321	6.4287	5.3987e-09	8.07519e-08
Bostr.15697s0421	2.45569	5.82057	5.40092e-09	8.07519e-08
Bostr.11568s0017	-1.82091	6.49734	5.44897e-09	8.14132e-08
Bostr.7128s0274	-1.55977	5.97171	5.46256e-09	8.15589e-08
Bostr.27991s0063	-2.02292	5.66178	5.48043e-09	8.17684e-08
Bostr.4824s0035	-2.78224	3.10289	5.4958e-09	8.19402e-08
Bostr.22252s0325	-1.59105	6.05121	5.51552e-09	8.21767e-08
Bostr.19424s0885	2.0164	6.43089	5.56688e-09	8.28837e-08
Bostr.29223s0194	2.35913	6.37485	5.63208e-09	8.37958e-08
Bostr.26959s0339	-2.25166	6.31807	5.65056e-09	8.40121e-08
Bostr.13129s0241	-2.60653	4.00181	5.72026e-09	8.49891e-08
Bostr.11793s0012	-2.53815	5.85017	5.79505e-09	8.60401e-08
Bostr.28625s0225	8.99123	0.81381	5.81401e-09	8.62615e-08
Bostr.23794s0766	-1.8103	7.29536	5.86775e-09	8.69981e-08
Bostr.12659s0132	-1.7006	8.17205	5.92998e-09	8.78595e-08
Bostr.26527s0266	1.71168	6.61904	6.01135e-09	8.90031e-08
Bostr.15774s0221	-2.13191	6.98655	6.04102e-09	8.93802e-08
Bostr.25542s0035	-1.59176	5.65014	6.05732e-09	8.9559e-08
Bostr.30275s0478	-6.1556	7.71943	6.09501e-09	9.00538e-08
Bostr.7128s0190	2.30946	6.37141	6.14135e-09	9.06754e-08
Bostr.7128s0222	-3.73371	4.91911	6.23809e-09	9.204e-08
Bostr.2570s0177	7.91992	2.49971	6.26036e-09	9.23045e-08
Bostr.20903s0110	-1.67491	7.47289	6.26722e-09	9.23286e-08
Bostr.17584s0014	-6.58545	3.85186	6.27067e-09	9.23286e-08
Bostr.13129s0502	1.99266	6.43085	6.33877e-09	9.32191e-08
Bostr.10781s0001	-1.45442	6.22642	6.33991e-09	9.32191e-08
Bostr.15654s0043	-7.51402	0.905108	6.37007e-09	9.35978e-08
Bostr.23794s0591	-1.72278	6.74262	6.47733e-09	9.51081e-08
Bostr.27991s0041	7.44213	0.816302	6.48624e-09	9.51732e-08
Bostr.25219s0086	-2.35846	6.19142	6.68877e-09	9.80773e-08
Bostr.25219s0201	7.25332	5.01122	6.6959e-09	9.81143e-08
Bostr.9017s0022	-7.61748	-1.43223	6.89046e-09	1.00896e-07
Bostr.7867s0034	-2.98304	3.08862	6.95709e-09	1.01801e-07
Bostr.5022s0107	-1.48668	5.50947	7.11046e-09	1.03974e-07
Bostr.20903s0120	4.25714	7.19539	7.15225e-09	1.04513e-07
Bostr.30275s0455	8.70911	0.543013	7.16825e-09	1.04675e-07
Bostr.10689s0021	-9.19802	5.55947	7.20888e-09	1.05196e-07
Bostr.10273s0433	2.7357	6.09723	7.3238e-09	1.068e-07
Bostr.0568s0091	-5.07058	3.25275	7.35591e-09	1.07195e-07
Bostr.21302s0001	-2.6966	3.40991	7.41443e-09	1.07974e-07
Bostr.0124s0027	2.07082	4.98635	7.5046e-09	1.09212e-07
Bostr.26833s0862	-4.82164	2.66341	7.52278e-09	1.09402e-07
Bostr.23794s0583	-5.15938	1.09818	7.54045e-09	1.09584e-07
Bostr.11793s0004	-1.8336	8.17306	7.56731e-09	1.09899e-07
Bostr.29044s0107	2.28384	5.29681	7.64274e-09	1.10919e-07
Bostr.23312s0002	-2.45456	5.71114	7.69262e-09	1.11511e-07
Bostr.3359s0180	-5.19612	1.55744	7.69521e-09	1.11511e-07
Bostr.15774s0323	2.01409	5.47653	7.6993e-09	1.11511e-07
Bostr.15654s0085	-8.36737	0.870129	7.78341e-09	1.12653e-07
Bostr.25542s0188	1.99726	5.02878	7.94519e-09	1.14916e-07
Bostr.19424s0532	-2.74037	4.62403	7.96523e-09	1.15128e-07
Bostr.13129s0323	-2.96502	4.96109	8.04408e-09	1.16189e-07
Bostr.26675s0447	2.58188	7.16294	8.05981e-09	1.16337e-07
Bostr.11568s0019	-2.06431	4.60425	8.20133e-09	1.18299e-07
Bostr.19424s0985	-2.21077	4.98597	8.22808e-09	1.18605e-07
Bostr.3288s0151	-9.48203	8.94529	8.23443e-09	1.18609e-07
Bostr.7128s0623	-2.11382	6.55618	8.23952e-09	1.18609e-07
Bostr.3288s0011	-4.03205	5.51403	8.32341e-09	1.19736e-07
Bostr.26833s0691	1.83959	9.50446	8.38781e-09	1.2058e-07
Bostr.29827s0269	11.0594	2.84225	8.53941e-09	1.22677e-07
Bostr.26959s0185	-1.53914	7.00917	8.77886e-09	1.26032e-07
Bostr.20903s0031	9.22572	1.04075	8.81511e-09	1.26382e-07
Bostr.26833s0767	1.72004	6.02177	8.81517e-09	1.26382e-07
Bostr.20129s0513	1.82106	7.02302	8.84331e-09	1.26701e-07
Bostr.26833s0650	-1.77378	5.66255	8.90177e-09	1.27452e-07
Bostr.18351s0424	-2.64868	3.83322	8.9086e-09	1.27464e-07
Bostr.20129s0381	2.17786	6.28085	8.96397e-09	1.2817e-07
Bostr.30275s0097	-1.48774	7.08162	8.98181e-09	1.28339e-07
Bostr.29827s0094	-1.4962	8.74745	9.05811e-09	1.29342e-07
Bostr.26527s0033	2.41005	6.32343	9.09975e-09	1.29839e-07
Bostr.25219s0332	-6.02502	5.28891	9.1051e-09	1.29839e-07
Bostr.12659s0382	-1.8925	5.41336	9.1517e-09	1.30416e-07
Bostr.18351s0196	-1.77058	8.83231	9.33581e-09	1.32951e-07
Bostr.0568s0324	10.0356	1.83156	9.34401e-09	1.32979e-07
Bostr.0556s0047	-1.98414	4.17984	9.46319e-09	1.34585e-07
Bostr.7867s0716	1.81655	5.10153	9.47627e-09	1.34681e-07
Bostr.7128s0215	-4.19913	2.00496	9.53895e-09	1.35481e-07
Bostr.0597s0195	-7.40609	0.907321	9.55482e-09	1.35616e-07
Bostr.0568s0208	2.35632	6.59456	9.60706e-09	1.36267e-07
Bostr.25993s0404	-2.11034	7.42892	9.6976e-09	1.37459e-07
Bostr.24399s0047	-1.62201	6.88586	9.71126e-09	1.37561e-07
Bostr.2128s0012	-4.26828	2.3714	1.01422e-08	1.43569e-07
Bostr.26178s0001	-2.80137	3.46232	1.01543e-08	1.43594e-07
Bostr.20903s0039	-1.38131	7.89101	1.01574e-08	1.43594e-07
Bostr.23794s0225	3.4289	5.60529	1.03959e-08	1.46868e-07
Bostr.3280s0001	-1.84514	5.76567	1.04416e-08	1.47415e-07
Bostr.25219s0104	-1.66944	5.64686	1.0534e-08	1.48622e-07
Bostr.7867s1182	-9.00443	9.34553	1.08294e-08	1.52688e-07
Bostr.11793s0064	-6.24728	2.81876	1.08512e-08	1.52866e-07
Bostr.2570s0054	-2.18632	5.92598	1.08564e-08	1.52866e-07
Bostr.7867s0498	-1.5679	5.52797	1.08758e-08	1.53038e-07
Bostr.26833s0707	-2.05503	4.19448	1.09132e-08	1.53463e-07
Bostr.23794s0520	3.65915	7.20731	1.11348e-08	1.56476e-07
Bostr.1460s0005	2.69237	4.65809	1.11537e-08	1.56591e-07
Bostr.7867s0580	-1.48571	6.1993	1.11578e-08	1.56591e-07
Bostr.26527s0143	-5.35886	6.88391	1.13608e-08	1.59335e-07
Bostr.25542s0216	-1.64908	5.0538	1.15473e-08	1.61845e-07
Bostr.29827s0104	-1.69135	9.27785	1.1632e-08	1.62925e-07
Bostr.1460s0009	-1.78726	5.97431	1.17106e-08	1.63918e-07
Bostr.26527s0198	-2.05309	8.41094	1.17814e-08	1.64801e-07
Bostr.23794s0873	2.21852	5.70117	1.18468e-08	1.65606e-07
Bostr.23794s0768	9.17076	0.9875	1.19463e-08	1.66887e-07
Bostr.19424s0425	-3.91053	3.55643	1.19783e-08	1.67225e-07
Bostr.25993s0222	2.07496	6.21795	1.20006e-08	1.67426e-07
Bostr.7867s0794	-1.65904	5.85255	1.24253e-08	1.73238e-07
Bostr.25219s0106	-2.20414	3.88974	1.24615e-08	1.73628e-07
Bostr.27895s0093	-7.14273	4.57184	1.2528e-08	1.74441e-07
Bostr.26833s0850	2.27514	5.29105	1.2649e-08	1.76011e-07
Bostr.25463s0031	-2.34599	4.39227	1.26797e-08	1.76323e-07
Bostr.20903s0179	-1.66424	8.46434	1.27141e-08	1.76685e-07
Bostr.0556s0475	1.95878	5.68795	1.28254e-08	1.78116e-07
Bostr.25219s0065	8.4904	5.51779	1.29849e-08	1.80213e-07
Bostr.20129s0195	-1.79202	6.74563	1.29988e-08	1.80289e-07
Bostr.19424s0256	-2.49455	6.93855	1.30371e-08	1.80702e-07
Bostr.10199s0005	3.18436	6.5881	1.31293e-08	1.81861e-07
Bostr.15774s0077	-1.70219	6.12952	1.328e-08	1.83829e-07
Bostr.7867s0238	2.36448	5.75396	1.3309e-08	1.84111e-07
Bostr.26959s0151	1.81072	6.04401	1.3512e-08	1.86797e-07
Bostr.15774s0233	2.58513	8.55748	1.3538e-08	1.87036e-07
Bostr.20505s0038	-1.58888	5.33196	1.36346e-08	1.88248e-07
Bostr.11052s0001	-2.42983	4.47891	1.38639e-08	1.9129e-07
Bostr.0568s0172	-2.08896	4.98856	1.39658e-08	1.9257e-07
Bostr.0556s0469	-2.49555	5.60963	1.40287e-08	1.93313e-07
Bostr.15697s0009	-1.551	7.21826	1.44768e-08	1.99359e-07
Bostr.10273s0159	-2.04584	4.02544	1.45807e-08	2.00579e-07
Bostr.17402s0001	-5.18841	0.88117	1.45843e-08	2.00579e-07
Bostr.29223s0178	2.54943	5.17575	1.46051e-08	2.00735e-07
Bostr.29223s0102	-3.44151	4.29861	1.46644e-08	2.0142e-07
Bostr.17775s0018	-1.81553	5.05252	1.46996e-08	2.01774e-07
Bostr.24399s0057	-2.42139	4.79254	1.4888e-08	2.04228e-07
Bostr.20055s0084	6.83296	2.32901	1.49337e-08	2.04723e-07
Bostr.26833s0564	10.4359	2.2256	1.5384e-08	2.1076e-07
Bostr.26959s0323	-3.57279	2.52644	1.56761e-08	2.14623e-07
Bostr.30275s0332	-1.96364	4.85675	1.57389e-08	2.15345e-07
Bostr.29864s0001	-1.9956	4.85217	1.5765e-08	2.15563e-07
Bostr.0568s0492	2.05885	5.47732	1.6016e-08	2.18855e-07
Bostr.27991s0016	-2.04196	7.24401	1.63248e-08	2.22931e-07
Bostr.23997s0006	3.09011	6.09721	1.63505e-08	2.23139e-07
Bostr.28625s0175	2.08197	6.50196	1.65635e-08	2.25901e-07
Bostr.3640s0099	-12.8115	7.55149	1.6696e-08	2.27562e-07
Bostr.22252s0287	-5.23885	6.65082	1.67568e-08	2.28244e-07
Bostr.7365s0012	-5.66434	5.64666	1.70914e-08	2.32652e-07
Bostr.25542s0209	-2.08911	6.10534	1.71995e-08	2.33975e-07
Bostr.5224s0013	8.547	0.388711	1.72313e-08	2.34258e-07
Bostr.19424s0164	-1.79293	4.84515	1.72606e-08	2.34506e-07
Bostr.18473s0037	2.02969	5.49932	1.7391e-08	2.36127e-07
Bostr.13129s0493	-5.75444	0.730721	1.74057e-08	2.36176e-07
Bostr.3877s0016	-1.71138	6.57066	1.75665e-08	2.38206e-07
Bostr.30275s0348	-1.7765	9.11633	1.78945e-08	2.42498e-07
Bostr.20129s0153	2.42974	7.46275	1.83763e-08	2.48869e-07
Bostr.15654s0017	-1.79775	5.02605	1.8512e-08	2.50548e-07
Bostr.23794s0366	-1.68414	7.47838	1.85243e-08	2.50555e-07
Bostr.12722s0010	10.5262	2.31484	1.86755e-08	2.52439e-07
Bostr.6230s0001	-4.05694	2.39551	1.87821e-08	2.53719e-07
Bostr.26527s0007	-5.26645	1.75639	1.8813e-08	2.53975e-07
Bostr.30275s0288	9.60254	1.40706	1.88784e-08	2.54696e-07
Bostr.26833s0166	-2.6224	4.06735	1.89081e-08	2.54936e-07
Bostr.18473s0300	1.87433	6.21128	1.90284e-08	2.56395e-07
Bostr.28625s0098	2.0567	4.98566	1.91539e-08	2.57923e-07
Bostr.22252s0048	-5.09475	3.38254	1.92647e-08	2.59251e-07
Bostr.7867s0861	2.38818	6.02813	1.92926e-08	2.59463e-07
Bostr.26833s0206	-3.10903	2.18589	2.01778e-08	2.71196e-07
Bostr.25375s0039	-6.18182	3.24599	2.02979e-08	2.72637e-07
Bostr.23794s0750	-2.48134	4.00283	2.0391e-08	2.73716e-07
Bostr.26056s0001	-1.59017	9.17	2.04442e-08	2.74249e-07
Bostr.2902s0056	-4.76426	5.35303	2.04565e-08	2.74249e-07
Bostr.0556s0161	-2.23119	5.8319	2.05248e-08	2.74992e-07
Bostr.0568s0269	-2.73377	5.17178	2.08611e-08	2.79321e-07
Bostr.3288s0054	-1.52203	7.87782	2.12217e-08	2.8393e-07
Bostr.18473s0142	2.31541	5.35657	2.12321e-08	2.8393e-07
Bostr.7867s0627	-1.39779	6.90569	2.1284e-08	2.84447e-07
Bostr.20903s0181	7.37304	0.751275	2.18588e-08	2.91945e-07
Bostr.3359s0148	6.82651	2.07982	2.19081e-08	2.9242e-07
Bostr.9638s0080	-2.57851	4.94102	2.21514e-08	2.95481e-07
Bostr.12659s0052	6.38692	5.41893	2.24544e-08	2.99335e-07
Bostr.20129s0207	9.15633	0.972755	2.25215e-08	3.00043e-07
Bostr.30275s0010	12.4346	4.20936	2.25455e-08	3.00174e-07
Bostr.7867s0691	6.54354	-0.0390075	2.27869e-08	3.03199e-07
Bostr.19424s0547	7.78395	4.81204	2.30043e-08	3.05899e-07
Bostr.25542s0180	-2.11747	5.91548	2.31352e-08	3.07448e-07
Bostr.0568s0108	-1.8561	5.72517	2.32699e-08	3.09046e-07
Bostr.29505s0013	-2.00135	5.15358	2.33316e-08	3.09671e-07
Bostr.3148s0077	3.2393	6.20576	2.33924e-08	3.10285e-07
Bostr.12302s0006	6.50928	5.55572	2.38389e-08	3.1601e-07
Bostr.29246s0034	9.52715	1.33383	2.39227e-08	3.16924e-07
Bostr.25542s0233	4.11897	9.52478	2.41486e-08	3.19717e-07
Bostr.2902s0113	-2.75787	3.51057	2.44343e-08	3.23299e-07
Bostr.19424s0821	-1.35199	6.08372	2.50874e-08	3.31734e-07
Bostr.7365s0025	-1.8181	6.67207	2.55079e-08	3.37084e-07
Bostr.7867s0086	8.03145	-0.0943534	2.58623e-08	3.41556e-07
Bostr.13158s0079	-1.82713	4.47909	2.60787e-08	3.44201e-07
Bostr.25219s0163	-3.27816	4.33434	2.6138e-08	3.44768e-07
Bostr.2902s0254	-3.68434	4.04109	2.61578e-08	3.44816e-07
Bostr.7128s0229	-2.02374	4.26372	2.61945e-08	3.45087e-07
Bostr.7867s0009	-3.04172	2.41359	2.6237e-08	3.45433e-07
Bostr.20910s0010	10.4315	2.22103	2.65554e-08	3.49408e-07
Bostr.5325s0032	-1.76053	8.83688	2.6713e-08	3.51227e-07
Bostr.25219s0214	-2.23687	3.94323	2.67266e-08	3.51227e-07
Bostr.25993s0608	-3.89802	0.627495	2.70709e-08	3.55531e-07
Bostr.0556s0006	1.82488	7.35178	2.71989e-08	3.56992e-07
Bostr.0556s0570	-2.11135	3.96743	2.74539e-08	3.60117e-07
Bostr.7867s0512	9.79233	1.59285	2.77436e-08	3.63692e-07
Bostr.10689s0072	-3.39611	4.11827	2.7898e-08	3.65491e-07
Bostr.28243s0025	-1.88526	7.28025	2.83213e-08	3.70809e-07
Bostr.7365s0066	-6.47713	0.787315	2.83417e-08	3.70847e-07
Bostr.26527s0013	-6.90947	0.657805	2.83981e-08	3.71356e-07
Bostr.10040s0302	-3.53734	1.26179	2.84957e-08	3.72404e-07
Bostr.2618s0041	1.63339	6.39284	2.85855e-08	3.73349e-07
Bostr.2902s0033	-2.45915	4.54171	2.87669e-08	3.75487e-07
Bostr.26527s0182	-1.97328	5.74555	2.92263e-08	3.8125e-07
Bostr.10199s0086	1.85444	6.15069	2.92505e-08	3.81332e-07
Bostr.2570s0315	2.30249	6.5533	2.95125e-08	3.84512e-07
Bostr.1166s0003	-1.97753	5.36474	3.00758e-08	3.91611e-07
Bostr.1460s0195	-2.47955	4.86819	3.02616e-08	3.9379e-07
Bostr.25463s0158	11.4518	3.23217	3.03136e-08	3.94226e-07
Bostr.3148s0145	9.9503	1.74863	3.03868e-08	3.94935e-07
Bostr.15654s0084	10.2121	2.00514	3.04888e-08	3.96019e-07
Bostr.10273s0228	-2.38183	5.56587	3.06413e-08	3.97758e-07
Bostr.25219s0123	-1.77323	4.87532	3.10983e-08	4.03444e-07
Bostr.13158s0228	-1.54763	9.12616	3.13804e-08	4.06855e-07
Bostr.20505s0172	-8.2217	1.45061	3.1401e-08	4.06875e-07
Bostr.14419s0070	1.64279	5.75411	3.14627e-08	4.07426e-07
Bostr.7867s0443	-2.17792	4.54963	3.19997e-08	4.1399e-07
Bostr.10273s0179	-1.61036	5.03505	3.20085e-08	4.1399e-07
Bostr.19424s0632	2.39935	6.53446	3.23914e-08	4.18688e-07
Bostr.7128s0433	-2.26825	5.02222	3.27939e-08	4.23633e-07
Bostr.2983s0209	-4.95419	6.78136	3.28204e-08	4.23718e-07
Bostr.22495s0002	-2.38348	5.28827	3.3386e-08	4.30592e-07
Bostr.6864s0134	-1.49841	5.73529	3.33933e-08	4.30592e-07
Bostr.26675s0314	2.07025	6.95485	3.34743e-08	4.31375e-07
Bostr.27086s0001	-1.55315	5.30829	3.35418e-08	4.31983e-07
Bostr.23794s0577	-1.54598	6.3755	3.36481e-08	4.3309e-07
Bostr.22252s0235	-1.85023	5.64966	3.3688e-08	4.33341e-07
Bostr.25219s0055	10.2713	4.3581	3.37585e-08	4.33985e-07
Bostr.26326s0024	-2.05582	5.17044	3.38215e-08	4.34533e-07
Bostr.10273s0409	-7.41239	2.99392	3.3855e-08	4.34701e-07
Bostr.19424s0743	2.76877	4.92898	3.44503e-08	4.42077e-07
Bostr.25993s0397	-2.13879	4.80401	3.52925e-08	4.52613e-07
Bostr.23794s0539	2.81631	4.80681	3.55158e-08	4.55201e-07
Bostr.26959s0155	-7.2291	0.271328	3.56109e-08	4.56145e-07
Bostr.12659s0185	1.93562	5.85358	3.64363e-08	4.6608e-07
Bostr.7867s1534	11.2708	3.05129	3.6446e-08	4.6608e-07
Bostr.29223s0066	-3.88017	4.04005	3.64522e-08	4.6608e-07
Bostr.2902s0192	-1.49097	6.56176	3.66672e-08	4.68547e-07
Bostr.25993s0136	-1.6587	6.30292	3.74281e-08	4.77983e-07
Bostr.10040s0320	-5.33741	2.45376	3.77002e-08	4.81169e-07
Bostr.7128s0368	1.79505	5.76213	3.79785e-08	4.84431e-07
Bostr.2021s0029	6.81611	6.40575	3.81102e-08	4.85819e-07
Bostr.29827s0252	3.4811	8.3747	3.83421e-08	4.88483e-07
Bostr.29246s0025	-3.95121	5.68868	3.87473e-08	4.9335e-07
Bostr.18351s0339	1.7638	5.86461	3.88229e-08	4.94017e-07
Bostr.25993s0318	-1.62177	4.75302	4.07776e-08	5.1858e-07
Bostr.20903s0177	-3.96932	6.49179	4.08962e-08	5.19778e-07
Bostr.2902s0097	4.15455	8.36107	4.19887e-08	5.33344e-07
Bostr.27895s0155	-1.63984	5.64928	4.24184e-08	5.38481e-07
Bostr.0597s0132	-2.05899	4.73511	4.26209e-08	5.40729e-07
Bostr.7128s0333	1.55965	5.87434	4.26848e-08	5.41216e-07
Bostr.26527s0281	-7.80692	4.97311	4.27335e-08	5.41512e-07
Bostr.18351s0124	1.59295	7.07452	4.30461e-08	5.45148e-07
Bostr.15774s0228	-2.58018	4.39309	4.32034e-08	5.46814e-07
Bostr.11793s0112	-1.55411	5.20881	4.33938e-08	5.48898e-07
Bostr.30057s0007	-1.71884	4.90692	4.34927e-08	5.49823e-07
Bostr.6251s0153	1.7708	5.36576	4.39738e-08	5.55574e-07
Bostr.0697s0148	-1.41964	6.88351	4.41083e-08	5.56942e-07
Bostr.0568s0347	-3.29095	5.77694	4.43864e-08	5.60121e-07
Bostr.2570s0086	1.94545	7.0666	4.46588e-08	5.63225e-07
Bostr.3359s0052	-1.5886	9.30293	4.50434e-08	5.67739e-07
Bostr.20903s0193	8.50993	0.353261	4.51436e-08	5.68665e-07
Bostr.26959s0066	9.51805	1.32532	4.51877e-08	5.68883e-07
Bostr.28625s0036	9.38873	4.63743	4.59911e-08	5.78656e-07
Bostr.19424s1125	1.69737	7.44303	4.60754e-08	5.79374e-07
Bostr.26833s0510	9.95818	3.30045	4.61772e-08	5.80311e-07
Bostr.7128s0154	3.15046	4.88278	4.64188e-08	5.83002e-07
Bostr.15697s0376	10.0979	1.89319	4.66827e-08	5.85972e-07
Bostr.7903s0048	-1.64273	9.26101	4.71958e-08	5.92063e-07
Bostr.2199s0027	-1.40144	5.54199	4.88923e-08	6.12983e-07
Bostr.20129s0320	-1.94804	4.85764	4.90737e-08	6.14895e-07
Bostr.28625s0324	-1.99286	5.26018	4.92825e-08	6.17148e-07
Bostr.12659s0208	-1.63728	8.54187	4.94342e-08	6.18683e-07
Bostr.26675s0411	-9.74723	5.8938	4.97175e-08	6.21863e-07
Bostr.30275s0070	-6.52024	0.237449	5.02142e-08	6.27653e-07
Bostr.18351s0381	2.67664	6.33509	5.02394e-08	6.27653e-07
Bostr.23794s0513	-1.5754	7.33361	5.08613e-08	6.3505e-07
Bostr.12396s0001	-3.33206	6.6729	5.11755e-08	6.38598e-07
Bostr.26326s0056	2.0756	5.9382	5.1235e-08	6.38966e-07
Bostr.7128s0052	-1.74389	7.3644	5.13426e-08	6.39933e-07
Bostr.0697s0077	-1.50438	5.80006	5.17746e-08	6.44939e-07
Bostr.7867s1565	6.1716	3.5504	5.2135e-08	6.49049e-07
Bostr.20903s0036	-2.39497	5.50026	5.34952e-08	6.65593e-07
Bostr.25993s0535	-8.58487	4.82054	5.36181e-08	6.66732e-07
Bostr.26675s0347	-1.5765	5.54086	5.36985e-08	6.67336e-07
Bostr.7128s0692	-3.75281	2.72486	5.37548e-08	6.67336e-07
Bostr.7128s0213	1.82832	7.4521	5.37608e-08	6.67336e-07
Bostr.15697s0067	-1.77967	7.93154	5.53017e-08	6.86064e-07
Bostr.28625s0229	9.06005	0.880841	5.58334e-08	6.92256e-07
Bostr.7867s1623	2.06908	6.68037	5.67525e-08	7.02961e-07
Bostr.23794s0716	-2.23763	4.67373	5.67629e-08	7.02961e-07
Bostr.10040s0348	2.31666	6.93288	5.7272e-08	7.08853e-07
Bostr.24513s0093	3.05732	6.4852	5.77306e-08	7.14115e-07
Bostr.13404s0031	-2.59128	4.44135	5.817e-08	7.19131e-07
Bostr.15774s0225	-1.45497	7.34323	5.84393e-08	7.22041e-07
Bostr.26675s0372	-2.74027	3.45748	5.85552e-08	7.22932e-07
Bostr.26833s0745	-2.01497	5.62912	5.85793e-08	7.22932e-07
Bostr.23794s0510	8.61383	0.452004	5.86992e-08	7.2399e-07
Bostr.22252s0004	9.97768	1.77492	5.87559e-08	7.24271e-07
Bostr.25219s0511	-1.36426	5.85585	5.91731e-08	7.28182e-07
Bostr.14419s0055	-1.77927	4.75175	5.91751e-08	7.28182e-07
Bostr.19046s0053	1.68292	6.73575	5.91965e-08	7.28182e-07
Bostr.23794s0198	-1.5534	5.48754	5.92101e-08	7.28182e-07
Bostr.13404s0060	-9.7542	5.12138	5.94269e-08	7.30425e-07
Bostr.19424s0153	3.66523	5.3883	5.96274e-08	7.32467e-07
Bostr.7867s1344	-11.4786	9.93236	6.12285e-08	7.517e-07
Bostr.3288s0048	10.4654	2.25473	6.13207e-08	7.52399e-07
Bostr.26527s0171	3.30596	6.41742	6.20222e-08	7.60568e-07
Bostr.26833s0607	2.68158	6.434	6.21241e-08	7.61378e-07
Bostr.0124s0172	-1.70921	5.03326	6.29383e-08	7.70912e-07
Bostr.7867s1138	6.90396	0.303139	6.37161e-08	7.7999e-07
Bostr.22252s0045	2.48602	5.05261	6.533e-08	7.99287e-07
Bostr.15697s0119	-1.76663	5.77079	6.60118e-08	8.07145e-07
Bostr.26675s0264	4.53009	3.07543	6.60481e-08	8.07145e-07
Bostr.0556s0518	2.73879	6.12019	6.61469e-08	8.07888e-07
Bostr.2128s0036	-2.58903	3.48541	6.69104e-08	8.16744e-07
Bostr.12433s0001	-1.92012	4.32848	6.72603e-08	8.20545e-07
Bostr.25219s0539	-2.45764	4.00385	6.73048e-08	8.20611e-07
Bostr.26833s0061	5.34004	6.07206	6.73429e-08	8.20611e-07
Bostr.13671s0379	1.80119	6.27552	6.80674e-08	8.28965e-07
Bostr.25542s0020	9.35743	1.1685	6.82308e-08	8.30053e-07
Bostr.26675s0088	8.60929	0.447906	6.82347e-08	8.30053e-07
Bostr.7867s0553	-4.68752	3.37315	6.8651e-08	8.3422e-07
Bostr.24399s0058	-1.92732	4.32411	6.86558e-08	8.3422e-07
Bostr.3640s0171	3.61254	7.03006	6.89897e-08	8.378e-07
Bostr.7128s0069	-4.68683	-0.332813	6.90429e-08	8.37967e-07
Bostr.10689s0100	2.33954	5.26647	6.91659e-08	8.38982e-07
Bostr.23794s0154	1.62085	5.60616	6.92923e-08	8.3984e-07
Bostr.3148s0281	1.74088	6.38802	6.93156e-08	8.3984e-07
Bostr.29375s0001	-2.08738	5.70231	6.96904e-08	8.439e-07
Bostr.3148s0041	2.78974	8.05027	6.97514e-08	8.44158e-07
Bostr.3640s0092	-1.86711	6.68616	6.99327e-08	8.45872e-07
Bostr.7867s0557	5.69557	4.50925	7.03804e-08	8.50803e-07
Bostr.0556s0312	1.8664	6.08026	7.04541e-08	8.51211e-07
Bostr.24513s0105	-1.96068	5.66721	7.2202e-08	8.71833e-07
Bostr.23997s0001	-4.19764	2.2409	7.22868e-08	8.72362e-07
Bostr.13671s0048	-2.77658	4.98341	7.32283e-08	8.83223e-07
Bostr.18351s0328	-2.59739	6.21376	7.56624e-08	9.12064e-07
Bostr.10689s0030	8.01145	1.37479	7.59883e-08	9.15474e-07
Bostr.13158s0084	2.19739	5.6885	7.66551e-08	9.22985e-07
Bostr.26833s0534	-4.67139	4.54411	7.70542e-08	9.27266e-07
Bostr.6864s0187	2.02333	6.47517	7.78135e-08	9.35874e-07
Bostr.1460s0064	-3.62737	3.6715	7.82143e-08	9.40163e-07
Bostr.3279s0017	-2.05081	4.12138	7.90052e-08	9.49133e-07
Bostr.19424s0748	-3.21732	4.62128	7.93346e-08	9.52552e-07
Bostr.26833s0918	-6.00614	2.57172	7.94783e-08	9.5374e-07
Bostr.22685s0008	-5.90133	4.21914	7.97863e-08	9.56896e-07
Bostr.0568s0247	-4.23968	4.69874	8.01441e-08	9.60645e-07
Bostr.19424s0525	1.93003	5.35757	8.06408e-08	9.65672e-07
Bostr.23794s0317	-1.68417	9.12437	8.07034e-08	9.65672e-07
Bostr.26833s0813	3.25955	4.90046	8.07129e-08	9.65672e-07
Bostr.7128s0111	-2.68462	3.9311	8.0745e-08	9.65672e-07
Bostr.26833s0453	-4.97454	1.80558	8.11079e-08	9.69467e-07
Bostr.20129s0094	-1.68689	5.01453	8.13065e-08	9.71296e-07
Bostr.5325s0022	-3.3971	1.58646	8.20013e-08	9.79046e-07
Bostr.2902s0299	-1.65374	7.9708	8.4095e-08	1.00348e-06
Bostr.6251s0116	-2.03732	4.39107	8.46029e-08	1.00898e-06
Bostr.21137s0001	-1.81163	5.48924	8.47643e-08	1.01033e-06
Bostr.25993s0558	-1.3724	6.87962	8.49319e-08	1.01176e-06
Bostr.15697s0398	-1.81903	5.4982	8.53267e-08	1.0159e-06
Bostr.30275s0223	-2.34385	4.98667	8.54761e-08	1.01711e-06
Bostr.2902s0099	2.62609	6.64312	8.66023e-08	1.02993e-06
Bostr.19424s0786	-1.45982	5.9789	8.77909e-08	1.04349e-06
Bostr.25494s0020	7.32215	0.704848	8.90365e-08	1.0577e-06
Bostr.13671s0458	-1.68124	5.01385	8.93849e-08	1.06125e-06
Bostr.1040s0036	-2.11992	4.57257	9.10063e-08	1.07989e-06
Bostr.17584s0018	-1.704	5.62276	9.20654e-08	1.09185e-06
Bostr.12587s0004	2.29395	6.2822	9.24874e-08	1.09625e-06
Bostr.7867s1528	-1.74255	5.8012	9.32596e-08	1.10478e-06
Bostr.22252s0084	-1.9482	8.08202	9.38885e-08	1.11161e-06
Bostr.15774s0298	-1.48786	6.85467	9.46629e-08	1.12016e-06
Bostr.2570s0168	-2.24235	3.4732	9.64715e-08	1.14093e-06
Bostr.13129s0428	-1.44917	5.42225	9.69112e-08	1.14549e-06
Bostr.12659s0210	7.4953	0.871206	9.71482e-08	1.14765e-06
Bostr.18473s0129	9.32395	1.13558	9.76792e-08	1.15329e-06
Bostr.7867s1293	-2.33375	4.61102	9.79219e-08	1.15551e-06
Bostr.7128s0527	3.03764	3.48334	9.82034e-08	1.15819e-06
Bostr.10199s0107	-1.76828	6.56935	9.826e-08	1.15822e-06
Bostr.11793s0092	-1.44648	7.25009	9.88379e-08	1.16438e-06
Bostr.25542s0108	2.24873	6.76958	9.92982e-08	1.16916e-06
Bostr.0556s0100	3.61464	7.33229	1.00891e-07	1.18636e-06
Bostr.7867s0274	1.68681	7.24322	1.00917e-07	1.18636e-06
Bostr.30275s0210	-2.36885	4.85244	1.00926e-07	1.18636e-06
Bostr.29344s0016	-6.19053	5.46839	1.01229e-07	1.18888e-06
Bostr.22252s0212	-1.58385	9.69354	1.01253e-07	1.18888e-06
Bostr.26959s0089	-5.60978	2.70018	1.01782e-07	1.19443e-06
Bostr.20505s0059	2.72972	7.47038	1.02207e-07	1.19876e-06
Bostr.18351s0307	8.75583	0.587472	1.07536e-07	1.26051e-06
Bostr.7867s0265	-2.76116	4.0814	1.0759e-07	1.26051e-06
Bostr.20129s0347	-2.71108	5.3597	1.0787e-07	1.26309e-06
Bostr.5325s0086	2.51865	6.24376	1.08357e-07	1.26809e-06
Bostr.20903s0084	-6.05197	4.12398	1.08638e-07	1.27069e-06
Bostr.20821s0001	8.17968	0.0412584	1.08978e-07	1.27396e-06
Bostr.30275s0450	2.98823	5.48711	1.0965e-07	1.28112e-06
Bostr.26675s0357	-3.39882	7.22091	1.09746e-07	1.28154e-06
Bostr.20055s0075	-2.80447	3.6239	1.09857e-07	1.28213e-06
Bostr.28625s0301	3.36363	6.6034	1.10358e-07	1.28726e-06
Bostr.13158s0142	-2.88828	4.96023	1.10688e-07	1.29041e-06
Bostr.23794s0206	-1.73811	4.52423	1.11337e-07	1.29698e-06
Bostr.3751s0003	-4.71959	-1.11132	1.11373e-07	1.29698e-06
Bostr.20903s0143	2.79201	5.45211	1.11848e-07	1.30179e-06
Bostr.11793s0006	-1.57423	8.59303	1.11938e-07	1.30213e-06
Bostr.26527s0445	-2.0515	5.40435	1.13164e-07	1.31567e-06
Bostr.26527s0438	3.30017	4.83486	1.13369e-07	1.31733e-06
Bostr.0568s0388	-1.70977	5.01508	1.13802e-07	1.32164e-06
Bostr.23794s0066	-1.35045	6.9111	1.14147e-07	1.32493e-06
Bostr.9345s0041	2.00716	6.0204	1.14588e-07	1.32932e-06
Bostr.26833s0699	-1.72867	4.50693	1.15051e-07	1.33396e-06
Bostr.5325s0114	-1.4924	6.56243	1.15723e-07	1.34102e-06
Bostr.0568s0277	-6.50933	1.8578	1.15906e-07	1.34223e-06
Bostr.26833s0659	6.27895	5.16314	1.15953e-07	1.34223e-06
Bostr.23794s0676	-3.78541	1.34738	1.18124e-07	1.36661e-06
Bostr.0568s0299	2.47708	6.78095	1.19066e-07	1.37658e-06
Bostr.2902s0289	2.52709	6.07467	1.19115e-07	1.37658e-06
Bostr.25993s0315	8.46248	0.308495	1.19641e-07	1.38191e-06
Bostr.5022s0146	-1.96989	5.8366	1.20446e-07	1.39045e-06
Bostr.10303s0001	-1.41648	5.2133	1.21893e-07	1.40639e-06
Bostr.3359s0043	-1.48764	5.20803	1.22173e-07	1.40886e-06
Bostr.2618s0004	-2.29678	4.35981	1.22752e-07	1.41477e-06
Bostr.7867s0789	-1.60085	7.20392	1.22982e-07	1.41666e-06
Bostr.30275s0359	3.1781	6.28619	1.23063e-07	1.41682e-06
Bostr.12659s0424	4.37076	5.7115	1.23305e-07	1.41884e-06
Bostr.26833s0528	-1.74435	8.72898	1.2615e-07	1.45079e-06
Bostr.4824s0068	8.30695	0.161388	1.2873e-07	1.47966e-06
Bostr.7305s0031	-1.4642	5.3613	1.30401e-07	1.49806e-06
Bostr.24399s0055	2.25064	9.15891	1.30778e-07	1.50158e-06
Bostr.3148s0222	-2.17234	4.31101	1.3111e-07	1.50458e-06
Bostr.30275s0174	-2.70654	5.90021	1.31233e-07	1.50518e-06
Bostr.13129s0361	-1.97328	6.2219	1.32153e-07	1.51492e-06
Bostr.29827s0069	-1.89313	4.37687	1.3427e-07	1.53836e-06
Bostr.18473s0124	12.3127	4.08788	1.36276e-07	1.5605e-06
Bostr.1601s0003	-2.48126	5.79535	1.36739e-07	1.56496e-06
Bostr.10199s0091	-1.31214	6.15911	1.39637e-07	1.59726e-06
Bostr.7903s0013	-1.38506	5.29059	1.40738e-07	1.60899e-06
Bostr.26527s0315	1.90412	6.07114	1.42062e-07	1.62327e-06
Bostr.2902s0255	-1.40156	10.137	1.42897e-07	1.63193e-06
Bostr.16335s0081	-1.93768	8.85339	1.43894e-07	1.64243e-06
Bostr.18473s0267	2.77951	4.14544	1.44105e-07	1.64395e-06
Bostr.1254s0001	1.90031	7.28656	1.44522e-07	1.64783e-06
Bostr.20055s0055	11.456	3.23634	1.46181e-07	1.66538e-06
Bostr.5325s0024	1.89808	6.017	1.46217e-07	1.66538e-06
Bostr.13175s0035	-3.98581	2.18311	1.46727e-07	1.67029e-06
Bostr.19046s0019	-3.2575	1.61333	1.47339e-07	1.67636e-06
Bostr.10058s0034	6.21558	1.1927	1.47608e-07	1.67852e-06
Bostr.10273s0406	8.3903	0.240163	1.48372e-07	1.6863e-06
Bostr.2128s0103	8.51602	0.359287	1.504e-07	1.70844e-06
Bostr.30275s0002	-1.6924	6.85735	1.51143e-07	1.71597e-06
Bostr.12659s0276	2.33197	5.77341	1.5269e-07	1.73261e-06
Bostr.10199s0096	-6.86675	1.5764	1.5418e-07	1.74858e-06
Bostr.2902s0332	-4.20825	1.88951	1.55055e-07	1.75756e-06
Bostr.6864s0133	2.6251	5.71411	1.55394e-07	1.76047e-06
Bostr.23997s0007	7.91403	-0.205817	1.55628e-07	1.76219e-06
Bostr.15774s0342	-6.73495	7.43709	1.55747e-07	1.76259e-06
Bostr.7305s0033	-2.79382	3.33265	1.56646e-07	1.77183e-06
Bostr.25993s0345	-1.68654	5.54783	1.56886e-07	1.7736e-06
Bostr.7903s0056	2.00875	5.33796	1.57089e-07	1.77495e-06
Bostr.25993s0541	-6.6629	1.21123	1.57488e-07	1.77851e-06
Bostr.20505s0001	-2.70862	3.55359	1.5761e-07	1.77894e-06
Bostr.25219s0142	1.60374	5.98387	1.57741e-07	1.77948e-06
Bostr.23794s0078	-2.68859	3.2028	1.57946e-07	1.78034e-06
Bostr.1460s0215	-1.91855	5.75243	1.57985e-07	1.78034e-06
Bostr.26527s0245	-1.66985	6.545	1.58397e-07	1.78404e-06
Bostr.30275s0092	2.19832	5.82775	1.59058e-07	1.79053e-06
Bostr.2902s0151	-1.75684	4.53846	1.59154e-07	1.79067e-06
Bostr.0556s0448	1.93537	5.62003	1.5928e-07	1.79114e-06
Bostr.5325s0136	-1.25668	7.43477	1.59406e-07	1.79161e-06
Bostr.6864s0178	1.73008	6.27675	1.60527e-07	1.80326e-06
Bostr.26959s0297	8.79826	0.629465	1.60858e-07	1.80593e-06
Bostr.13158s0085	1.6353	6.10768	1.60935e-07	1.80593e-06
Bostr.25993s0133	-3.57227	4.85245	1.62737e-07	1.8252e-06
Bostr.3359s0088	4.24146	5.53136	1.64537e-07	1.84441e-06
Bostr.7867s1047	-2.37553	5.68635	1.65435e-07	1.8535e-06
Bostr.18351s0098	1.73107	6.19514	1.65614e-07	1.85453e-06
Bostr.23794s0731	2.49231	5.76166	1.66586e-07	1.86443e-06
Bostr.7867s1387	-1.62998	6.19092	1.67826e-07	1.87732e-06
Bostr.26326s0009	9.28099	1.09518	1.68019e-07	1.87849e-06
Bostr.12402s0001	-1.98471	7.26325	1.69166e-07	1.89032e-06
Bostr.6864s0038	-2.22185	6.21328	1.69432e-07	1.8923e-06
Bostr.30275s0284	-8.12629	2.16354	1.71432e-07	1.91364e-06
Bostr.25219s0446	3.47965	5.83079	1.72239e-07	1.92164e-06
Bostr.7128s0238	-1.88347	4.32689	1.72426e-07	1.92271e-06
Bostr.30057s0068	-2.72653	3.59792	1.72813e-07	1.92602e-06
Bostr.7200s0007	2.90152	8.27091	1.73577e-07	1.93338e-06
Bostr.30275s0487	-1.39866	7.07353	1.73656e-07	1.93338e-06
Bostr.23794s0189	-2.8354	5.94393	1.75611e-07	1.95413e-06
Bostr.27895s0052	3.09321	4.87816	1.76701e-07	1.96523e-06
Bostr.1040s0082	7.21197	0.600078	1.77495e-07	1.97303e-06
Bostr.26833s0925	-1.6636	7.40331	1.78004e-07	1.97766e-06
Bostr.26527s0447	-1.57977	5.2117	1.78924e-07	1.98685e-06
Bostr.7845s0001	-1.45974	9.5575	1.80427e-07	2.00249e-06
Bostr.3640s0040	-1.95644	6.31809	1.82002e-07	2.01891e-06
Bostr.7867s0957	-2.98478	5.26817	1.83023e-07	2.02918e-06
Bostr.17016s0021	1.5764	6.16009	1.83623e-07	2.03477e-06
Bostr.26675s0033	-1.49791	7.53265	1.84613e-07	2.04468e-06
Bostr.18351s0267	-2.79623	3.87654	1.86773e-07	2.06752e-06
Bostr.5022s0144	-1.98519	4.57747	1.87623e-07	2.07586e-06
Bostr.25219s0164	-1.40594	6.74421	1.90224e-07	2.10284e-06
Bostr.7903s0145	1.84699	4.82225	1.9026e-07	2.10284e-06
Bostr.25993s0039	1.7167	6.18982	1.90592e-07	2.10542e-06
Bostr.9017s0019	-1.78	6.06756	1.90909e-07	2.10743e-06
Bostr.26959s0294	-1.89307	6.60341	1.90972e-07	2.10743e-06
Bostr.0556s0423	-4.24347	2.22138	1.91319e-07	2.11016e-06
Bostr.12659s0149	-1.45385	6.33209	1.91535e-07	2.11145e-06
Bostr.25542s0106	-2.51378	3.98553	1.92466e-07	2.12061e-06
Bostr.23794s0342	2.73229	5.04701	1.9287e-07	2.12397e-06
Bostr.20903s0196	1.72671	6.05511	1.93195e-07	2.12645e-06
Bostr.20129s0164	1.55301	6.66064	1.94882e-07	2.14391e-06
Bostr.25993s0501	8.46617	0.311683	1.95045e-07	2.14459e-06
Bostr.25993s0079	-6.48113	5.11634	1.96048e-07	2.15374e-06
Bostr.26959s0098	-5.94397	3.88922	1.96079e-07	2.15374e-06
Bostr.26527s0088	-3.40612	3.07849	1.97593e-07	2.16924e-06
Bostr.25219s0147	1.82743	5.89348	1.98388e-07	2.17685e-06
Bostr.0556s0686	-3.19611	6.23939	1.98778e-07	2.17902e-06
Bostr.9638s0124	-2.08618	4.50424	1.98791e-07	2.17902e-06
Bostr.26527s0121	-1.39709	8.92744	1.99478e-07	2.18543e-06
Bostr.13158s0233	1.59133	6.78059	2.02001e-07	2.21193e-06
Bostr.3148s0051	2.93502	7.07826	2.02444e-07	2.21564e-06
Bostr.19424s1131	1.91281	5.59416	2.03128e-07	2.22198e-06
Bostr.22157s0126	-4.0989	2.97969	2.03274e-07	2.22244e-06
Bostr.13158s0058	-3.86643	2.37547	2.04759e-07	2.23752e-06
Bostr.23794s0557	-3.89844	1.6345	2.05623e-07	2.2458e-06
Bostr.13671s0219	-2.28535	3.60012	2.05808e-07	2.24668e-06
Bostr.11793s0096	-1.83781	9.16598	2.07446e-07	2.2634e-06
Bostr.13129s0071	-1.77604	4.58891	2.0939e-07	2.28344e-06
Bostr.25463s0415	11.1049	2.8884	2.10356e-07	2.29279e-06
Bostr.19424s1070	-1.43643	7.82408	2.11379e-07	2.30276e-06
Bostr.0556s0167	-1.90694	4.55242	2.12805e-07	2.31712e-06
Bostr.22252s0174	-2.3054	4.32263	2.12925e-07	2.31723e-06
Bostr.23794s0576	10.2948	2.0865	2.13313e-07	2.3196e-06
Bostr.0697s0080	1.70205	7.87253	2.13361e-07	2.3196e-06
Bostr.7921s0001	-1.82757	5.92087	2.14884e-07	2.33497e-06
Bostr.27895s0090	-2.03594	5.40043	2.15287e-07	2.3371e-06
Bostr.29827s0210	11.2918	3.07352	2.153e-07	2.3371e-06
Bostr.2570s0089	-1.75795	5.33734	2.16388e-07	2.34772e-06
Bostr.13671s0450	-9.26167	3.1069	2.16948e-07	2.35259e-06
Bostr.13671s0182	2.29014	6.01037	2.17323e-07	2.35546e-06
Bostr.6864s0074	2.86904	6.40104	2.18356e-07	2.36536e-06
Bostr.6251s0132	-1.32466	8.11708	2.185e-07	2.36536e-06
Bostr.14300s0001	-5.25022	4.73579	2.1857e-07	2.36536e-06
Bostr.7867s0446	-4.53739	5.3123	2.20147e-07	2.38122e-06
Bostr.13129s0124	-3.31478	2.49814	2.23384e-07	2.415e-06
Bostr.2392s0042	-1.48862	5.19344	2.24688e-07	2.42786e-06
Bostr.15697s0204	-2.08508	6.20829	2.24989e-07	2.42988e-06
Bostr.6864s0024	-1.81921	6.0256	2.25578e-07	2.43501e-06
Bostr.2570s0121	-1.40726	9.40842	2.26248e-07	2.441e-06
Bostr.18473s0054	-1.61139	9.13489	2.27871e-07	2.45727e-06
Bostr.7867s1200	2.19945	5.01391	2.28414e-07	2.46187e-06
Bostr.23794s0097	8.89229	0.716868	2.31626e-07	2.49523e-06
Bostr.19424s0538	-3.64698	0.431372	2.31762e-07	2.49542e-06
Bostr.26833s0633	9.30813	7.39788	2.32115e-07	2.49796e-06
Bostr.0556s0402	1.80907	6.08823	2.33517e-07	2.51179e-06
Bostr.25542s0132	-3.05402	2.96659	2.3444e-07	2.52043e-06
Bostr.25542s0214	2.68043	6.40441	2.36134e-07	2.53737e-06
Bostr.12302s0036	2.95308	6.86768	2.36591e-07	2.541e-06
Bostr.23794s0207	1.77246	5.81969	2.41814e-07	2.59578e-06
Bostr.7867s0604	-1.98021	5.002	2.44069e-07	2.61867e-06
Bostr.27895s0094	-1.45313	5.631	2.45471e-07	2.63238e-06
Bostr.10040s0015	1.70731	5.88059	2.45948e-07	2.63617e-06
Bostr.0568s0140	-3.30926	2.44918	2.47317e-07	2.6495e-06
Bostr.26833s0038	1.94468	8.65663	2.48141e-07	2.65699e-06
Bostr.0124s0055	-1.70428	5.37355	2.49939e-07	2.67491e-06
Bostr.10040s0113	-2.32049	3.54367	2.50076e-07	2.67502e-06
Bostr.25463s0376	11.0045	2.78779	2.51479e-07	2.68868e-06
Bostr.29044s0025	2.01584	4.89568	2.51803e-07	2.69078e-06
Bostr.15697s0036	-3.93969	5.42228	2.52956e-07	2.70175e-06
Bostr.20129s0114	-1.74561	4.9585	2.55294e-07	2.72535e-06
Bostr.24513s0057	-2.10108	4.54368	2.56873e-07	2.74084e-06
Bostr.19046s0083	-6.23117	5.96772	2.57662e-07	2.74788e-06
Bostr.0556s0134	-7.99771	2.7321	2.57875e-07	2.74878e-06
Bostr.26833s0667	-1.28234	6.77234	2.60801e-07	2.77857e-06
Bostr.23794s0431	-1.7904	8.12145	2.65476e-07	2.82696e-06
Bostr.15697s0228	-1.26861	6.22905	2.66548e-07	2.83696e-06
Bostr.30057s0048	-2.53205	3.65573	2.69929e-07	2.8715e-06
Bostr.7867s0300	-2.63156	3.10593	2.713e-07	2.88465e-06
Bostr.25219s0537	2.16022	7.94492	2.71725e-07	2.88772e-06
Bostr.26833s0868	-2.72316	6.87271	2.73751e-07	2.9078e-06
Bostr.0597s0034	8.83128	0.661092	2.81764e-07	2.99142e-06
Bostr.20129s0511	-1.3555	6.44563	2.85039e-07	3.02469e-06
Bostr.29223s0106	-2.74849	3.80251	2.92436e-07	3.10163e-06
Bostr.0568s0517	-1.39739	5.71297	2.95832e-07	3.13549e-06
Bostr.6251s0005	-1.62104	4.79245	2.95923e-07	3.13549e-06
Bostr.5022s0143	-8.30526	2.83785	2.96629e-07	3.14141e-06
Bostr.7867s1302	1.82487	6.36745	2.99518e-07	3.17042e-06
Bostr.20129s0478	-1.76757	4.68632	3.0023e-07	3.17638e-06
Bostr.18351s0188	-2.62298	5.54788	3.01872e-07	3.19216e-06
Bostr.8968s0001	12.583	4.35724	3.03423e-07	3.20697e-06
Bostr.29827s0034	1.91421	5.83985	3.05025e-07	3.2223e-06
Bostr.26833s0176	-1.67998	5.99099	3.08801e-07	3.26057e-06
Bostr.22252s0284	-1.26226	6.015	3.11665e-07	3.28918e-06
Bostr.25889s0002	-2.37969	3.50069	3.1472e-07	3.31978e-06
Bostr.26833s0405	-1.96376	4.94381	3.16756e-07	3.33959e-06
Bostr.7867s1230	8.65614	0.493893	3.21136e-07	3.3841e-06
Bostr.27539s0001	7.08217	0.476059	3.21551e-07	3.38551e-06
Bostr.21132s0015	-1.81748	5.40099	3.2172e-07	3.38551e-06
Bostr.2983s0117	-1.65259	5.66443	3.21748e-07	3.38551e-06
Bostr.7128s0609	-4.39798	3.78059	3.2395e-07	3.407e-06
Bostr.12659s0319	10.1219	1.91557	3.24204e-07	3.40799e-06
Bostr.26326s0033	-1.84631	4.58337	3.24755e-07	3.41209e-06
Bostr.3148s0204	-1.71733	6.26115	3.288e-07	3.45288e-06
Bostr.3288s0181	2.75281	6.79149	3.29999e-07	3.46377e-06
Bostr.7903s0082	-1.59742	7.36488	3.3212e-07	3.48431e-06
Bostr.25219s0011	-1.53943	5.774	3.34853e-07	3.51125e-06
Bostr.23794s0536	1.71572	7.31024	3.37035e-07	3.53239e-06
Bostr.2128s0171	-1.36779	9.60062	3.37337e-07	3.53381e-06
Bostr.20903s0040	1.71579	7.9823	3.40837e-07	3.56872e-06
Bostr.8819s0044	9.89792	1.69553	3.42247e-07	3.58172e-06
Bostr.25889s0001	-1.79107	5.44509	3.45529e-07	3.6143e-06
Bostr.6251s0105	-1.29379	6.84324	3.46066e-07	3.61813e-06
Bostr.20129s0093	-1.65436	6.55086	3.47254e-07	3.62828e-06
Bostr.26527s0127	3.66706	8.69325	3.47378e-07	3.62828e-06
Bostr.23794s0500	-3.79646	3.72383	3.4761e-07	3.62893e-06
Bostr.13158s0279	-4.58562	1.19057	3.48099e-07	3.63225e-06
Bostr.28625s0178	-1.7225	5.04593	3.52027e-07	3.67143e-06
Bostr.29514s0025	4.01704	6.87496	3.53016e-07	3.67995e-06
Bostr.15774s0155	9.55242	4.13862	3.53908e-07	3.68744e-06
Bostr.7903s0035	-5.24039	3.46642	3.54993e-07	3.69693e-06
Bostr.18473s0133	2.58445	6.27469	3.55191e-07	3.69718e-06
Bostr.7128s0546	1.84321	5.01934	3.57839e-07	3.72292e-06
Bostr.26833s0798	2.9356	6.10519	3.60005e-07	3.74363e-06
Bostr.6864s0117	2.09486	6.41617	3.60663e-07	3.74865e-06
Bostr.7867s0253	-1.91276	4.15891	3.615e-07	3.7555e-06
Bostr.2983s0074	2.04876	6.36371	3.63944e-07	3.77905e-06
Bostr.18351s0375	3.90988	4.31572	3.66821e-07	3.80707e-06
Bostr.19424s0697	-1.38193	5.88089	3.67426e-07	3.81149e-06
Bostr.7867s1001	-1.30411	5.87495	3.68759e-07	3.82345e-06
Bostr.19424s0291	-1.8589	4.97589	3.73033e-07	3.86588e-06
Bostr.26675s0335	1.82558	4.91851	3.74283e-07	3.87695e-06
Bostr.9326s0001	7.69609	7.50929	3.7748e-07	3.90816e-06
Bostr.25993s0490	-1.72756	6.10012	3.82331e-07	3.95646e-06
Bostr.2570s0279	1.80063	7.39723	3.85829e-07	3.99071e-06
Bostr.19424s0131	-1.37386	5.91156	3.8652e-07	3.99591e-06
Bostr.25463s0425	3.08068	6.72427	3.88452e-07	4.01394e-06
Bostr.26675s0436	-2.27682	5.16083	3.89836e-07	4.02628e-06
Bostr.22252s0307	-3.5012	0.817368	3.94275e-07	4.07016e-06
Bostr.11568s0021	3.76463	6.04328	3.96724e-07	4.09345e-06
Bostr.20505s0146	-1.35139	6.72041	3.97725e-07	4.10179e-06
Bostr.23794s0853	-1.26905	6.05194	4.02103e-07	4.14493e-06
Bostr.3148s0090	2.75142	7.10835	4.02394e-07	4.14593e-06
Bostr.26833s0964	-2.74111	4.53369	4.05706e-07	4.17803e-06
Bostr.30275s0169	2.57966	7.40316	4.07391e-07	4.19335e-06
Bostr.18351s0230	-1.78848	6.26875	4.0856e-07	4.20334e-06
Bostr.30275s0481	-5.86267	0.732797	4.13931e-07	4.25655e-06
Bostr.26527s0400	-1.91444	4.33106	4.14227e-07	4.25753e-06
Bostr.26833s0380	7.64619	-0.452044	4.16168e-07	4.27541e-06
Bostr.7128s0275	2.10117	5.91537	4.16635e-07	4.27815e-06
Bostr.28243s0027	1.89313	6.86372	4.20362e-07	4.31433e-06
Bostr.26675s0099	3.05871	5.57115	4.20576e-07	4.31445e-06
Bostr.26326s0003	-5.97478	3.5218	4.25182e-07	4.35792e-06
Bostr.2570s0202	-1.41515	8.76409	4.25223e-07	4.35792e-06
Bostr.10058s0039	14.0267	5.79806	4.28834e-07	4.39266e-06
Bostr.0556s0211	9.37971	1.19124	4.29025e-07	4.39266e-06
Bostr.13175s0006	-1.31185	8.59472	4.29672e-07	4.39716e-06
Bostr.10180s0005	9.09175	0.911804	4.35344e-07	4.45307e-06
Bostr.28243s0006	-1.58339	6.5229	4.37333e-07	4.47114e-06
Bostr.19424s0352	7.78613	-0.323676	4.37531e-07	4.47114e-06
Bostr.22252s0251	-1.61895	6.19316	4.38726e-07	4.47938e-06
Bostr.26833s0974	-1.34883	6.23016	4.38759e-07	4.47938e-06
Bostr.25219s0431	2.06798	5.65304	4.40202e-07	4.49109e-06
Bostr.7128s0143	4.28935	7.72415	4.40328e-07	4.49109e-06
Bostr.7128s0365	8.61163	0.451738	4.40904e-07	4.49481e-06
Bostr.13129s0079	-2.5274	2.95664	4.42615e-07	4.51009e-06
Bostr.26833s0791	-1.26769	7.0797	4.43291e-07	4.51482e-06
Bostr.7867s0489	-1.89647	5.69981	4.46733e-07	4.5477e-06
Bostr.25219s0003	8.27207	0.128917	4.57635e-07	4.65478e-06
Bostr.3640s0124	-1.38066	6.591	4.57689e-07	4.65478e-06
Bostr.26675s0159	-3.09405	4.84101	4.5815e-07	4.65723e-06
Bostr.27991s0120	-2.44508	2.94763	4.64501e-07	4.71955e-06
Bostr.0568s0309	2.13296	7.01523	4.64794e-07	4.72027e-06
Bostr.0697s0065	1.59134	6.68492	4.70086e-07	4.77174e-06
Bostr.2570s0007	2.91366	5.40041	4.74329e-07	4.81251e-06
Bostr.22157s0054	3.30118	5.77223	4.76914e-07	4.83642e-06
Bostr.16335s0017	-1.76211	5.89369	4.78134e-07	4.84649e-06
Bostr.26833s0123	1.47425	6.75299	4.78806e-07	4.85099e-06
Bostr.13158s0271	3.90134	7.31503	4.81456e-07	4.87552e-06
Bostr.20129s0516	1.86356	6.86389	4.87036e-07	4.92967e-06
Bostr.28625s0135	3.76646	5.3701	4.89784e-07	4.95513e-06
Bostr.26527s0370	-2.01439	4.06168	4.92871e-07	4.984e-06
Bostr.10199s0108	-2.15293	4.79239	4.94632e-07	4.99943e-06
Bostr.19424s1128	-1.3775	8.89971	4.95302e-07	5.00382e-06
Bostr.13083s0038	1.37343	7.11643	4.97417e-07	5.0228e-06
Bostr.0568s0234	2.43474	6.21299	4.98351e-07	5.02984e-06
Bostr.7867s0003	2.31101	6.46049	4.99596e-07	5.03809e-06
Bostr.14419s0005	-4.33487	-0.272557	4.99642e-07	5.03809e-06
Bostr.3359s0058	6.27195	1.24879	5.02146e-07	5.06095e-06
Bostr.25993s0267	-1.56363	5.49582	5.02618e-07	5.0633e-06
Bostr.19424s1160	-1.31103	5.47425	5.04108e-07	5.07591e-06
Bostr.19424s1040	-4.09224	5.09564	5.06985e-07	5.10246e-06
Bostr.25219s0096	-1.42141	7.3712	5.08511e-07	5.1154e-06
Bostr.7200s0137	-1.80682	5.66041	5.0973e-07	5.12525e-06
Bostr.22252s0144	-2.49444	2.25609	5.12411e-07	5.14977e-06
Bostr.19424s0316	-2.1924	3.69165	5.15056e-07	5.17391e-06
Bostr.27895s0121	1.44107	6.59542	5.15715e-07	5.17808e-06
Bostr.25463s0089	-5.04805	1.25608	5.18718e-07	5.20577e-06
Bostr.7867s0571	-1.53032	5.34694	5.19394e-07	5.2101e-06
Bostr.16335s0016	2.37977	5.66676	5.25591e-07	5.26979e-06
Bostr.10689s0012	-3.62845	1.74437	5.25913e-07	5.27052e-06
Bostr.22157s0024	7.89834	-0.22036	5.3182e-07	5.32722e-06
Bostr.2199s0022	-1.25165	5.58164	5.34437e-07	5.3509e-06
Bostr.26833s0542	2.02395	5.14602	5.3523e-07	5.35633e-06
Bostr.25993s0362	1.69128	6.6688	5.36232e-07	5.36383e-06
Bostr.7903s0166	1.69719	5.2165	5.42911e-07	5.42809e-06
Bostr.2983s0214	1.87956	7.77693	5.48874e-07	5.48513e-06
Bostr.23794s0228	-4.79409	3.23705	5.51876e-07	5.51254e-06
Bostr.3640s0009	-2.07007	4.36127	5.53724e-07	5.5284e-06
Bostr.3148s0024	-1.47314	6.1231	5.56317e-07	5.55169e-06
Bostr.22685s0004	2.32538	6.54502	5.56998e-07	5.55587e-06
Bostr.3640s0154	-2.19846	3.98748	5.57618e-07	5.55945e-06
Bostr.13158s0146	-4.51103	4.02503	5.64688e-07	5.62731e-06
Bostr.0556s0419	-1.31873	7.10915	5.65581e-07	5.63357e-06
Bostr.10273s0295	-1.58615	9.68406	5.67806e-07	5.65112e-06
Bostr.7867s1067	-1.27847	6.82056	5.68108e-07	5.65112e-06
Bostr.24513s0217	10.9603	2.74388	5.6814e-07	5.65112e-06
Bostr.7867s1460	-1.51955	5.98338	5.74403e-07	5.71074e-06
Bostr.7867s0035	1.44967	5.76363	5.75876e-07	5.72195e-06
Bostr.8169s0004	8.7736	0.602742	5.76067e-07	5.72195e-06
Bostr.11568s0031	8.84686	0.67466	5.78242e-07	5.74086e-06
Bostr.7128s0094	-1.2248	6.65631	5.80572e-07	5.76131e-06
Bostr.2128s0059	7.0818	1.6804	5.8217e-07	5.77448e-06
Bostr.25463s0215	2.63062	5.23997	5.83682e-07	5.78678e-06
Bostr.19424s0987	-1.50172	5.68618	5.84024e-07	5.78747e-06
Bostr.26833s0852	8.35654	2.45312	5.8829e-07	5.82703e-06
Bostr.20055s0085	3.08236	5.36269	5.90086e-07	5.8421e-06
Bostr.7867s0059	1.65838	6.38153	5.90966e-07	5.84809e-06
Bostr.26833s0445	2.06002	7.23527	5.91366e-07	5.84933e-06
Bostr.12302s0102	-1.65711	5.3623	5.97188e-07	5.90263e-06
Bostr.2651s0001	-3.89485	4.12612	5.9731e-07	5.90263e-06
Bostr.19424s1082	-2.33443	6.73997	6.01213e-07	5.93844e-06
Bostr.19424s1045	-4.1497	2.44201	6.03336e-07	5.95665e-06
Bostr.13158s0055	-1.8017	5.79508	6.06836e-07	5.98593e-06
Bostr.0556s0219	-2.33415	4.40508	6.06865e-07	5.98593e-06
Bostr.11654s0002	8.94737	2.30099	6.08608e-07	6.00035e-06
Bostr.26527s0024	-8.77289	1.8432	6.10741e-07	6.01858e-06
Bostr.12659s0321	-4.42084	3.21589	6.13088e-07	6.03892e-06
Bostr.12659s0072	8.32677	2.42515	6.15652e-07	6.06137e-06
Bostr.7867s1044	-2.67351	4.03461	6.21418e-07	6.11531e-06
Bostr.23794s0081	10.0315	1.82802	6.27124e-07	6.1686e-06
Bostr.10273s0344	6.13188	1.11228	6.3062e-07	6.20013e-06
Bostr.26833s0677	4.33689	3.37694	6.31783e-07	6.20869e-06
Bostr.19424s1146	6.13113	0.2787	6.42627e-07	6.31234e-06
Bostr.5022s0073	-2.06112	5.6226	6.44304e-07	6.32589e-06
Bostr.7128s0239	-2.86325	3.38235	6.46595e-07	6.34546e-06
Bostr.12659s0022	-1.2931	6.77805	6.60166e-07	6.47565e-06
Bostr.2647s0001	-1.338	5.33808	6.6516e-07	6.52163e-06
Bostr.0556s0632	2.71495	7.24471	6.66234e-07	6.52915e-06
Bostr.28625s0001	7.11609	0.510478	6.67423e-07	6.53695e-06
Bostr.20129s0177	-3.58147	3.04469	6.67644e-07	6.53695e-06
Bostr.23794s0461	9.34449	1.157	6.75886e-07	6.6146e-06
Bostr.7867s1279	-2.12088	4.61026	6.78449e-07	6.63664e-06
Bostr.24513s0149	1.91139	5.23777	6.82287e-07	6.66855e-06
Bostr.26833s0169	2.92129	6.29602	6.82338e-07	6.66855e-06
Bostr.11568s0053	-3.63117	6.45863	6.85593e-07	6.69728e-06
Bostr.2570s0267	10.0725	1.86877	6.87353e-07	6.71139e-06
Bostr.7867s1198	1.99248	5.61847	6.91477e-07	6.74775e-06
Bostr.15774s0187	2.84986	5.7673	6.91711e-07	6.74775e-06
Bostr.25219s0222	7.29774	-0.765043	6.93533e-07	6.76242e-06
Bostr.13671s0409	-3.94691	1.12143	6.94734e-07	6.77103e-06
Bostr.20055s0067	1.80146	6.47125	7.04871e-07	6.86668e-06
Bostr.13158s0283	6.26281	-0.293607	7.05526e-07	6.86991e-06
Bostr.19046s0008	7.35788	-0.71194	7.10055e-07	6.91086e-06
Bostr.25993s0058	-1.44768	8.62019	7.12346e-07	6.92999e-06
Bostr.26833s0648	-1.72286	6.73964	7.18877e-07	6.99032e-06
Bostr.13158s0129	-3.5389	4.48486	7.20098e-07	6.999e-06
Bostr.25074s0001	-3.16123	2.66176	7.20453e-07	6.99925e-06
Bostr.9638s0102	-7.15309	0.395137	7.2722e-07	7.06176e-06
Bostr.0568s0382	1.73109	6.07882	7.28628e-07	7.07221e-06
Bostr.7867s0932	2.36068	6.04605	7.34163e-07	7.12269e-06
Bostr.23794s0241	-3.08609	3.44572	7.40344e-07	7.17938e-06
Bostr.19424s1140	2.09786	6.23121	7.44759e-07	7.2189e-06
Bostr.6864s0085	-1.43667	5.85465	7.48817e-07	7.25493e-06
Bostr.19424s0891	-3.63453	5.84302	7.5107e-07	7.27345e-06
Bostr.3148s0143	2.02033	6.28337	7.52367e-07	7.28016e-06
Bostr.14419s0052	-1.34508	7.24136	7.52447e-07	7.28016e-06
Bostr.19424s1075	-2.18754	4.10238	7.54674e-07	7.29839e-06
Bostr.5763s0050	1.44416	6.69079	7.58476e-07	7.33182e-06
Bostr.19424s0249	1.51653	6.6618	7.6384e-07	7.37796e-06
Bostr.19424s0936	-2.06166	5.14678	7.63943e-07	7.37796e-06
Bostr.28625s0271	-1.25398	6.69223	7.68604e-07	7.41961e-06
Bostr.20903s0044	3.15802	5.4935	7.69817e-07	7.42795e-06
Bostr.8819s0087	-1.40351	6.49908	7.70441e-07	7.4306e-06
Bostr.0568s0041	-1.88141	4.76781	7.75944e-07	7.48028e-06
Bostr.7867s1259	-1.90772	4.17925	7.78214e-07	7.49877e-06
Bostr.20055s0080	2.11463	6.64744	7.8604e-07	7.57075e-06
Bostr.13158s0327	-4.92031	2.45896	7.87527e-07	7.58164e-06
Bostr.13129s0100	-2.31205	6.49204	7.90709e-07	7.60883e-06
Bostr.6864s0266	-2.92605	2.87256	7.9358e-07	7.63301e-06
Bostr.7305s0014	-1.5201	5.89746	7.9515e-07	7.64465e-06
Bostr.26833s0203	9.86463	1.66505	8.03918e-07	7.72546e-06
Bostr.2983s0025	-1.58155	5.34934	8.08434e-07	7.76535e-06
Bostr.19424s0007	1.6325	5.89609	8.09312e-07	7.77028e-06
Bostr.18473s0224	2.86821	8.24349	8.2259e-07	7.89419e-06
Bostr.18473s0082	1.62181	7.10688	8.29774e-07	7.95954e-06
Bostr.20129s0503	-3.24515	0.974745	8.33215e-07	7.98896e-06
Bostr.26959s0021	-1.68339	5.45127	8.37831e-07	8.02959e-06
Bostr.26833s0406	2.03728	6.22453	8.40902e-07	8.05539e-06
Bostr.13208s0053	-1.24076	6.50419	8.50713e-07	8.14571e-06
Bostr.24513s0063	-1.4092	8.15815	8.51241e-07	8.1471e-06
Bostr.13129s0143	2.09111	5.58111	8.58615e-07	8.21398e-06
Bostr.2983s0186	2.33148	6.16504	8.7076e-07	8.32642e-06
Bostr.10064s0061	2.95748	6.5482	8.7445e-07	8.35795e-06
Bostr.0556s0023	6.91644	3.37857	8.7758e-07	8.38202e-06
Bostr.30275s0120	6.80925	3.14427	8.77756e-07	8.38202e-06
Bostr.13404s0061	-10.9372	6.71548	8.78372e-07	8.38413e-06
Bostr.24399s0006	-1.29221	6.64141	8.80957e-07	8.40504e-06
Bostr.13129s0487	-1.32522	7.32846	8.82415e-07	8.41518e-06
Bostr.25463s0155	2.74342	5.39353	8.93901e-07	8.5177e-06
Bostr.5325s0053	7.73654	2.99364	8.93966e-07	8.5177e-06
Bostr.7867s1173	1.96346	6.46167	9.01462e-07	8.58528e-06
Bostr.15774s0169	15.6878	9.03952	9.0813e-07	8.64491e-06
Bostr.7867s0298	-3.4356	3.16243	9.09316e-07	8.65233e-06
Bostr.0568s0242	2.47132	4.97762	9.10797e-07	8.66254e-06
Bostr.0568s0090	2.37532	6.04495	9.11874e-07	8.66891e-06
Bostr.15774s0010	1.54955	8.07196	9.18269e-07	8.72581e-06
Bostr.25219s0062	1.99905	4.84788	9.20433e-07	8.74247e-06
Bostr.3288s0207	7.78912	-0.320647	9.26043e-07	8.79183e-06
Bostr.0697s0060	-2.37551	3.48426	9.3012e-07	8.8266e-06
Bostr.0556s0669	1.9683	5.82668	9.33593e-07	8.8556e-06
Bostr.7867s0554	2.75283	5.45203	9.42431e-07	8.93545e-06
Bostr.21554s0003	2.48915	6.9558	9.48037e-07	8.9846e-06
Bostr.25542s0122	2.6085	5.19932	9.50918e-07	9.00641e-06
Bostr.12659s0176	-3.26968	1.14164	9.51184e-07	9.00641e-06
Bostr.12659s0306	-1.64471	6.3825	9.57969e-07	9.06662e-06
Bostr.12659s0081	1.68472	5.66572	9.60214e-07	9.08383e-06
Bostr.2570s0189	-1.44948	5.50078	9.62506e-07	9.10146e-06
Bostr.13404s0047	9.65736	1.45866	9.6556e-07	9.12628e-06
Bostr.7867s1186	1.51047	5.62652	9.71615e-07	9.17943e-06
Bostr.10040s0005	7.92318	-0.197038	9.76193e-07	9.21859e-06
Bostr.23794s0142	1.81492	6.48124	9.80686e-07	9.25691e-06
Bostr.23794s0454	2.33593	5.18232	9.83267e-07	9.27716e-06
Bostr.8169s0042	9.06101	0.881724	9.87011e-07	9.30835e-06
Bostr.6758s0014	5.99546	3.3105	9.98618e-07	9.41364e-06
Bostr.0597s0038	-1.34623	5.88932	9.9928e-07	9.41571e-06
Bostr.13158s0151	-1.71896	5.4748	1.0023e-06	9.43999e-06
Bostr.27991s0143	-2.09805	4.91752	1.00686e-06	9.47875e-06
Bostr.13208s0007	-1.94091	5.20758	1.01251e-06	9.52775e-06
Bostr.23794s0194	1.766	6.73532	1.01944e-06	9.5887e-06
Bostr.0568s0345	9.11907	0.937962	1.02339e-06	9.62163e-06
Bostr.3359s0084	2.66323	6.65918	1.02617e-06	9.64349e-06
Bostr.7867s1143	-2.15773	4.38089	1.02926e-06	9.66827e-06
Bostr.19046s0018	-1.2324	5.97675	1.03161e-06	9.686e-06
Bostr.26833s0483	3.23601	6.29549	1.03252e-06	9.69029e-06
Bostr.10273s0477	9.50259	1.31125	1.04465e-06	9.79981e-06
Bostr.7128s0319	1.76285	6.33088	1.04956e-06	9.84153e-06
Bostr.1040s0054	-3.06558	1.78366	1.05353e-06	9.87184e-06
Bostr.5325s0142	-1.83872	4.87661	1.05372e-06	9.87184e-06
Bostr.16335s0068	2.44947	5.32187	1.05478e-06	9.87744e-06
Bostr.7867s0192	-1.87892	5.60697	1.06591e-06	9.97726e-06
Bostr.26959s0199	-1.78291	11.069	1.07044e-06	1.00153e-05
Bostr.2021s0074	4.0147	7.36511	1.07345e-06	1.0039e-05
Bostr.7867s1070	1.95098	5.03834	1.07463e-06	1.00456e-05
Bostr.30275s0374	2.30921	6.48542	1.07637e-06	1.00575e-05
Bostr.7867s0418	-1.35464	6.22509	1.10849e-06	1.0353e-05
Bostr.23794s0148	1.33939	6.52267	1.11145e-06	1.03761e-05
Bostr.15697s0014	1.69532	6.12847	1.12159e-06	1.04662e-05
Bostr.26833s0171	-1.43259	8.56644	1.12255e-06	1.04706e-05
Bostr.26959s0196	2.08011	7.24841	1.14183e-06	1.06457e-05
Bostr.25219s0172	-4.94413	0.0908345	1.1433e-06	1.06548e-05
Bostr.20903s0093	2.66814	5.77686	1.1514e-06	1.07256e-05
Bostr.12302s0011	-1.59387	5.63416	1.1664e-06	1.08599e-05
Bostr.7867s0656	-1.37516	6.00469	1.16684e-06	1.08599e-05
Bostr.20505s0192	-2.48557	5.09894	1.17568e-06	1.09373e-05
Bostr.7867s0652	-4.21035	0.136636	1.18498e-06	1.1019e-05
Bostr.10273s0310	1.57713	5.71347	1.18824e-06	1.10446e-05
Bostr.3148s0183	1.77492	6.91198	1.19306e-06	1.10813e-05
Bostr.27991s0205	-5.86861	3.02131	1.19323e-06	1.10813e-05
Bostr.10273s0137	-2.01472	3.92494	1.19645e-06	1.11063e-05
Bostr.7128s0531	-2.01861	5.19489	1.20051e-06	1.11391e-05
Bostr.13129s0111	1.86486	7.61884	1.20932e-06	1.1216e-05
Bostr.5325s0130	1.79261	7.37991	1.2121e-06	1.12369e-05
Bostr.26527s0383	-1.93605	4.2006	1.22561e-06	1.13571e-05
Bostr.5022s0048	-1.42702	8.24134	1.22751e-06	1.13698e-05
Bostr.26527s0446	-1.34739	5.25942	1.22852e-06	1.13743e-05
Bostr.3359s0174	1.76162	5.66616	1.22931e-06	1.13766e-05
Bostr.13129s0326	-1.74194	4.82058	1.23019e-06	1.13798e-05
Bostr.15654s0072	-3.11627	3.2489	1.24498e-06	1.15116e-05
Bostr.25219s0020	-1.67323	7.55958	1.25049e-06	1.15575e-05
Bostr.2128s0107	-1.42035	5.66326	1.25729e-06	1.16154e-05
Bostr.18351s0360	2.34702	4.19612	1.25917e-06	1.16276e-05
Bostr.9345s0056	-1.39665	6.84014	1.26223e-06	1.16509e-05
Bostr.13671s0190	10.6812	2.46801	1.26665e-06	1.16866e-05
Bostr.7903s0055	-1.33383	7.68477	1.27601e-06	1.17678e-05
Bostr.20129s0241	2.21055	6.77568	1.27928e-06	1.17929e-05
Bostr.25463s0068	-5.6627	0.798724	1.28628e-06	1.18522e-05
Bostr.0556s0498	-3.86453	1.76088	1.29512e-06	1.19242e-05
Bostr.13671s0375	1.71976	7.37798	1.29521e-06	1.19242e-05
Bostr.6864s0164	-2.44887	6.41596	1.2982e-06	1.19466e-05
Bostr.10273s0416	-1.52519	5.31446	1.30162e-06	1.19688e-05
Bostr.19424s0056	-1.70305	5.24184	1.30174e-06	1.19688e-05
Bostr.23794s0144	-2.94516	4.55074	1.30432e-06	1.19874e-05
Bostr.0556s0265	-2.04224	5.70609	1.30503e-06	1.19887e-05
Bostr.2902s0068	10.7983	2.58375	1.30678e-06	1.19996e-05
Bostr.6864s0141	-3.76466	4.59736	1.31894e-06	1.2106e-05
Bostr.0568s0423	1.50663	7.40815	1.32781e-06	1.21822e-05
Bostr.15774s0234	-2.82931	3.51201	1.32878e-06	1.21858e-05
Bostr.10273s0251	-5.47874	0.474563	1.33104e-06	1.22013e-05
Bostr.25993s0332	-1.37383	5.91367	1.33312e-06	1.22151e-05
Bostr.23794s0218	-4.26904	3.08816	1.33833e-06	1.22575e-05
Bostr.27991s0141	1.64542	5.93525	1.36695e-06	1.25143e-05
Bostr.23794s0697	-1.60607	4.53253	1.39016e-06	1.27213e-05
Bostr.25993s0004	-2.60564	2.98175	1.39421e-06	1.27529e-05
Bostr.28625s0048	-7.04403	-0.280797	1.4052e-06	1.28479e-05
Bostr.3288s0041	1.56541	6.25665	1.41616e-06	1.29426e-05
Bostr.25542s0070	-5.7028	5.60322	1.41699e-06	1.29446e-05
Bostr.12722s0006	-2.5772	2.17375	1.41767e-06	1.29452e-05
Bostr.18351s0429	-1.83678	4.31062	1.42533e-06	1.30096e-05
Bostr.22252s0022	-1.69559	8.9929	1.43412e-06	1.30842e-05
Bostr.5763s0059	2.356	6.18047	1.43555e-06	1.30916e-05
Bostr.5022s0022	1.5528	6.55815	1.43955e-06	1.31224e-05
Bostr.6251s0150	2.41465	6.32958	1.45672e-06	1.32733e-05
Bostr.12659s0139	-1.28035	6.77171	1.46456e-06	1.3339e-05
Bostr.0556s0464	4.7998	6.60616	1.4754e-06	1.3432e-05
Bostr.7867s0353	-6.01686	0.468871	1.49229e-06	1.358e-05
Bostr.2983s0200	-1.38147	5.42316	1.49534e-06	1.36019e-05
Bostr.9345s0031	10.079	1.87403	1.49696e-06	1.36108e-05
Bostr.30275s0060	1.82984	5.78669	1.49981e-06	1.36269e-05
Bostr.22252s0318	1.85662	7.22271	1.50001e-06	1.36269e-05
Bostr.10273s0032	8.14124	6.24043	1.50651e-06	1.36801e-05
Bostr.25993s0063	10.1725	1.96809	1.50833e-06	1.36908e-05
Bostr.0597s0138	11.305	3.0863	1.51535e-06	1.37486e-05
Bostr.30275s0441	-1.45896	5.67319	1.52048e-06	1.37893e-05
Bostr.2983s0203	-1.86135	6.80209	1.52579e-06	1.38269e-05
Bostr.22252s0201	-1.55312	6.65025	1.52592e-06	1.38269e-05
Bostr.7867s1103	-1.84132	6.51251	1.52819e-06	1.38415e-05
Bostr.29827s0115	-4.75423	2.07118	1.53837e-06	1.39279e-05
Bostr.7128s0150	-1.22797	6.01552	1.54476e-06	1.39797e-05
Bostr.0697s0145	2.5228	5.15582	1.54639e-06	1.39885e-05
Bostr.30275s0311	1.72776	5.78084	1.5474e-06	1.39917e-05
Bostr.29514s0034	-1.75458	4.80222	1.55096e-06	1.40179e-05
Bostr.0556s0449	2.47904	7.91392	1.56606e-06	1.41484e-05
Bostr.6153s0001	1.938	5.7568	1.57065e-06	1.41839e-05
Bostr.0568s0390	-1.38415	7.06169	1.57744e-06	1.42392e-05
Bostr.3359s0078	2.59107	6.65302	1.62153e-06	1.46309e-05
Bostr.7128s0162	-2.41168	4.87166	1.63122e-06	1.47121e-05
Bostr.12302s0061	-9.76372	2.61611	1.63291e-06	1.47211e-05
Bostr.19424s0381	2.25201	6.91928	1.67863e-06	1.51268e-05
Bostr.2128s0147	6.1282	-0.416217	1.68199e-06	1.51507e-05
Bostr.3640s0035	-1.85773	5.1521	1.68923e-06	1.52095e-05
Bostr.27991s0054	6.45766	2.61603	1.69296e-06	1.52366e-05
Bostr.19424s0711	-1.97727	4.00425	1.69419e-06	1.52413e-05
Bostr.9345s0068	-1.46854	6.04044	1.69826e-06	1.52714e-05
Bostr.13671s0041	1.9079	5.49581	1.7009e-06	1.52887e-05
Bostr.0697s0120	-1.42631	5.62501	1.70582e-06	1.53224e-05
Bostr.22252s0099	-1.9518	4.87446	1.70609e-06	1.53224e-05
Bostr.9600s0008	-3.90522	2.67011	1.73007e-06	1.55312e-05
Bostr.2983s0190	1.55586	6.69964	1.74565e-06	1.56644e-05
Bostr.1774s0011	-1.4724	5.61386	1.76009e-06	1.57874e-05
Bostr.13158s0335	-1.85852	5.25538	1.76215e-06	1.57992e-05
Bostr.26326s0077	1.74767	6.42782	1.76953e-06	1.58587e-05
Bostr.26527s0126	1.77857	5.17275	1.79558e-06	1.60854e-05
Bostr.5224s0003	2.2802	7.07382	1.80233e-06	1.61391e-05
Bostr.25993s0510	-1.68477	5.60492	1.80353e-06	1.6143e-05
Bostr.23794s0358	10.081	1.87631	1.80618e-06	1.61538e-05
Bostr.20129s0007	7.63516	-0.461038	1.80625e-06	1.61538e-05
Bostr.6251s0069	2.82138	6.40521	1.82531e-06	1.63173e-05
Bostr.25219s0066	2.14124	5.01293	1.827e-06	1.63256e-05
Bostr.13129s0051	-2.45323	6.19164	1.84197e-06	1.64524e-05
Bostr.9638s0103	1.75354	5.88294	1.85291e-06	1.65433e-05
Bostr.0556s0765	9.95652	1.75481	1.85868e-06	1.65878e-05
Bostr.18351s0011	-1.85162	4.93725	1.8707e-06	1.6688e-05
Bostr.28625s0254	10.8177	2.60309	1.88219e-06	1.67835e-05
Bostr.7867s0828	-3.83896	1.08733	1.8869e-06	1.68178e-05
Bostr.30176s0001	-2.18307	4.06332	1.88762e-06	1.68178e-05
Bostr.0568s0534	8.09024	-0.0418415	1.89261e-06	1.68552e-05
Bostr.0556s0400	-1.32723	6.97718	1.9055e-06	1.69629e-05
Bostr.15697s0408	-1.53995	4.52481	1.91052e-06	1.70005e-05
Bostr.2983s0199	-1.99239	5.88669	1.91227e-06	1.70089e-05
Bostr.7305s0058	-1.88088	5.24803	1.91355e-06	1.70132e-05
Bostr.18473s0011	7.36767	1.96705	1.91448e-06	1.70144e-05
Bostr.15774s0146	9.76122	1.5625	1.92567e-06	1.71067e-05
Bostr.19424s1011	-1.61115	8.36701	1.92765e-06	1.71171e-05
Bostr.25219s0494	2.90869	6.15156	1.93268e-06	1.71547e-05
Bostr.7867s1563	-1.84485	4.38177	1.93979e-06	1.72106e-05
Bostr.15697s0420	2.79208	5.17399	1.94846e-06	1.72803e-05
Bostr.24513s0101	-4.81527	3.27067	1.9629e-06	1.74011e-05
Bostr.7867s1162	-1.48456	5.09193	1.9765e-06	1.75144e-05
Bostr.26675s0229	-4.41382	2.20331	1.97962e-06	1.75347e-05
Bostr.13175s0047	7.84781	-0.266449	1.98957e-06	1.76155e-05
Bostr.19424s0106	-7.15595	3.19821	1.9986e-06	1.76881e-05
Bostr.20055s0062	-1.90867	5.75032	2.00209e-06	1.77117e-05
Bostr.2570s0056	-3.00004	5.02805	2.02672e-06	1.79221e-05
Bostr.20055s0087	1.83213	6.04134	2.03542e-06	1.79916e-05
Bostr.29505s0016	8.52676	0.371321	2.03848e-06	1.80111e-05
Bostr.22495s0005	-2.60969	5.69119	2.03991e-06	1.80163e-05
Bostr.26417s0001	-5.47284	1.10411	2.05051e-06	1.81024e-05
Bostr.3640s0113	6.59309	3.5501	2.05569e-06	1.81405e-05
Bostr.7867s0605	-1.33354	6.21391	2.08809e-06	1.84189e-05
Bostr.25993s0298	-3.32283	1.77342	2.10373e-06	1.85491e-05
Bostr.7903s0006	-1.32175	7.23891	2.10969e-06	1.85939e-05
Bostr.5325s0075	-4.56927	0.639556	2.11284e-06	1.8614e-05
Bostr.19424s0687	1.42061	6.03449	2.12532e-06	1.87162e-05
Bostr.2392s0032	-1.76565	4.68626	2.13243e-06	1.87711e-05
Bostr.7867s1539	6.75301	0.167183	2.13677e-06	1.88015e-05
Bostr.23794s0602	-1.65894	4.33017	2.17743e-06	1.91513e-05
Bostr.10040s0259	8.53728	0.380086	2.18279e-06	1.91905e-05
Bostr.2902s0365	1.73341	5.92237	2.19449e-06	1.92854e-05
Bostr.15654s0030	-1.73396	6.61371	2.20616e-06	1.93799e-05
Bostr.7867s0307	1.73274	5.05772	2.24767e-06	1.97365e-05
Bostr.29827s0024	-1.61897	7.94904	2.2667e-06	1.98954e-05
Bostr.26675s0141	-1.45345	5.01277	2.26821e-06	1.99004e-05
Bostr.0556s0720	6.5623	1.83149	2.27023e-06	1.99099e-05
Bostr.13671s0162	-2.33413	4.18084	2.28144e-06	2e-05
Bostr.23794s0316	-3.41484	1.67594	2.29308e-06	2.00937e-05
Bostr.1460s0057	11.0376	4.38393	2.31085e-06	2.02411e-05
Bostr.12659s0014	1.95308	5.72589	2.31661e-06	2.02832e-05
Bostr.3288s0140	1.93157	8.068	2.32186e-06	2.03209e-05
Bostr.6251s0080	-1.50721	4.41883	2.34202e-06	2.04861e-05
Bostr.26833s0245	-1.19364	6.89865	2.34313e-06	2.04861e-05
Bostr.15774s0236	-4.14219	-0.984013	2.34364e-06	2.04861e-05
Bostr.19424s1101	5.29407	5.94119	2.36948e-06	2.07035e-05
Bostr.28794s0011	2.03159	7.08584	2.37195e-06	2.07166e-05
Bostr.27895s0054	5.46156	6.5517	2.39869e-06	2.09415e-05
Bostr.1460s0036	-1.76571	5.67459	2.4013e-06	2.09557e-05
Bostr.0556s0078	1.52619	6.71732	2.40499e-06	2.09793e-05
Bostr.3288s0014	2.66944	3.96263	2.46388e-06	2.14842e-05
Bostr.20505s0139	-1.65084	6.43732	2.48128e-06	2.16271e-05
Bostr.12659s0062	-3.59613	1.29516	2.49121e-06	2.17048e-05
Bostr.26527s0148	-1.1544	6.19489	2.50935e-06	2.18538e-05
Bostr.2902s0030	-7.42414	5.51842	2.51531e-06	2.18968e-05
Bostr.25993s0183	-1.42171	6.29878	2.51897e-06	2.19196e-05
Bostr.3148s0027	-7.21749	6.20726	2.52475e-06	2.1961e-05
Bostr.6864s0172	7.03582	4.22187	2.55604e-06	2.22241e-05
Bostr.0556s0341	2.41103	5.63851	2.55915e-06	2.2242e-05
Bostr.15654s0012	-3.1637	4.20879	2.56818e-06	2.23114e-05
Bostr.2021s0121	-1.20764	7.47271	2.57119e-06	2.23284e-05
Bostr.0556s0140	1.99311	6.12581	2.5734e-06	2.23385e-05
Bostr.29827s0294	3.41839	7.43131	2.59908e-06	2.25522e-05
Bostr.7867s0050	2.83066	6.57877	2.61631e-06	2.26925e-05
Bostr.2618s0005	2.18026	6.23208	2.62372e-06	2.27475e-05
Bostr.7867s1201	1.78284	4.72543	2.6318e-06	2.28082e-05
Bostr.26833s0250	-1.43188	8.44584	2.63432e-06	2.28126e-05
Bostr.25542s0109	-1.52678	8.62812	2.63539e-06	2.28126e-05
Bostr.17364s0002	2.46091	5.30019	2.63552e-06	2.28126e-05
Bostr.30275s0173	2.03739	4.48053	2.65805e-06	2.29913e-05
Bostr.15654s0016	-1.23161	5.69539	2.65833e-06	2.29913e-05
Bostr.10273s0447	-1.16778	6.37511	2.67051e-06	2.30872e-05
Bostr.26959s0148	-1.82747	5.14462	2.67282e-06	2.30978e-05
Bostr.26833s0361	8.52951	0.37458	2.67904e-06	2.31422e-05
Bostr.10273s0441	2.71866	3.37103	2.70488e-06	2.33559e-05
Bostr.0556s0522	-1.30938	5.88154	2.78011e-06	2.39958e-05
Bostr.20129s0294	4.18035	6.51158	2.78549e-06	2.40324e-05
Bostr.15697s0414	-5.07736	2.86744	2.78688e-06	2.40348e-05
Bostr.0556s0426	-1.48763	6.46689	2.78846e-06	2.40386e-05
Bostr.22252s0304	2.0299	5.88828	2.79289e-06	2.4067e-05
Bostr.7305s0085	10.3228	2.11405	2.79794e-06	2.41008e-05
Bostr.22252s0269	-1.4971	6.19298	2.8038e-06	2.41415e-05
Bostr.2902s0023	7.19744	-0.854017	2.82917e-06	2.43501e-05
Bostr.7128s0014	-1.4047	5.07106	2.83304e-06	2.43735e-05
Bostr.13129s0185	-3.50845	4.12319	2.83662e-06	2.43944e-05
Bostr.14419s0051	3.0507	6.255	2.84036e-06	2.44168e-05
Bostr.20129s0182	-1.49919	6.12716	2.8536e-06	2.45207e-05
Bostr.15774s0133	1.70495	6.54525	2.85675e-06	2.45379e-05
Bostr.13158s0336	2.13321	5.8208	2.86292e-06	2.45809e-05
Bostr.5022s0054	8.48057	0.32821	2.92515e-06	2.5105e-05
Bostr.0124s0124	1.59781	7.27365	2.93484e-06	2.51781e-05
Bostr.29268s0005	4.19999	3.36494	2.93863e-06	2.52004e-05
Bostr.29223s0058	-1.67121	5.99785	2.9434e-06	2.52312e-05
Bostr.25463s0240	-3.50526	4.44007	2.94962e-06	2.52743e-05
Bostr.29827s0281	1.33533	6.60567	2.95243e-06	2.52882e-05
Bostr.19424s0108	-1.24009	7.84699	2.96172e-06	2.53576e-05
Bostr.18473s0310	-1.54411	4.62613	2.96568e-06	2.53777e-05
Bostr.0697s0135	-7.8072	1.44374	2.96645e-06	2.53777e-05
Bostr.7867s1257	-2.69981	7.83804	3.00682e-06	2.57126e-05
Bostr.3288s0022	-1.64853	4.75918	3.02473e-06	2.58554e-05
Bostr.25570s0016	-1.81826	5.65325	3.04938e-06	2.60557e-05
Bostr.0568s0403	-1.9835	4.21811	3.05248e-06	2.60717e-05
Bostr.26959s0256	-1.59868	6.44209	3.05562e-06	2.60881e-05
Bostr.15697s0053	-1.24375	6.39506	3.07144e-06	2.62125e-05
Bostr.3148s0182	-1.49863	4.88256	3.08974e-06	2.63582e-05
Bostr.12659s0398	5.88792	3.13928	3.09518e-06	2.6394e-05
Bostr.19424s0553	8.32393	0.179131	3.12355e-06	2.66253e-05
Bostr.2902s0102	2.06205	5.54481	3.12671e-06	2.66415e-05
Bostr.23794s0332	2.59477	5.67021	3.13344e-06	2.66882e-05
Bostr.30275s0356	4.79643	0.0399776	3.15115e-06	2.68283e-05
Bostr.7365s0056	1.62199	7.54204	3.15494e-06	2.68498e-05
Bostr.29257s0001	-6.92039	3.414	3.16386e-06	2.69149e-05
Bostr.7867s1152	1.53705	6.63936	3.17354e-06	2.69865e-05
Bostr.25219s0516	15.6222	7.39244	3.18035e-06	2.70336e-05
Bostr.10273s0117	-1.60361	5.24739	3.19665e-06	2.71613e-05
Bostr.25219s0433	-1.41015	5.20521	3.20889e-06	2.72539e-05
Bostr.27895s0059	-1.98802	4.26181	3.21011e-06	2.72539e-05
Bostr.13671s0267	5.62336	-0.194412	3.22765e-06	2.73919e-05
Bostr.8705s0016	7.30491	-0.757605	3.23731e-06	2.74629e-05
Bostr.18351s0275	7.76191	-0.346699	3.24539e-06	2.75205e-05
Bostr.27991s0167	8.90364	0.731998	3.2536e-06	2.75791e-05
Bostr.19424s0853	-4.88391	3.58659	3.28166e-06	2.78059e-05
Bostr.25993s0062	10.8634	2.64944	3.30071e-06	2.79562e-05
Bostr.1774s0030	-3.04672	2.04963	3.30786e-06	2.80056e-05
Bostr.26527s0167	2.2079	5.33629	3.32029e-06	2.80997e-05
Bostr.3640s0082	2.01003	4.50173	3.33025e-06	2.81727e-05
Bostr.0568s0092	-2.34001	4.16051	3.33494e-06	2.82012e-05
Bostr.23794s0515	-1.25763	5.67444	3.33864e-06	2.82212e-05
Bostr.10689s0109	3.81459	7.98618	3.34289e-06	2.82459e-05
Bostr.8819s0152	-1.92794	5.73541	3.3479e-06	2.82771e-05
Bostr.7867s0024	1.92964	5.0901	3.37954e-06	2.8533e-05
Bostr.0556s0008	1.77145	5.042	3.40966e-06	2.87758e-05
Bostr.13671s0173	2.97286	6.11291	3.41224e-06	2.87862e-05
Bostr.19424s0443	1.4394	6.15192	3.42197e-06	2.88568e-05
Bostr.26527s0255	-7.41971	3.30434	3.43611e-06	2.89646e-05
Bostr.6864s0136	-2.53516	4.35125	3.44867e-06	2.9059e-05
Bostr.7200s0104	-4.76806	1.4071	3.49276e-06	2.94188e-05
Bostr.2392s0028	-1.31019	7.53664	3.50876e-06	2.95419e-05
Bostr.13158s0284	-1.42382	6.6145	3.56103e-06	2.99702e-05
Bostr.19424s0804	-1.67018	4.78078	3.57455e-06	3.0072e-05
Bostr.25219s0100	-1.52751	4.83941	3.57669e-06	3.00781e-05
Bostr.25463s0227	-1.54515	7.5255	3.5843e-06	3.01196e-05
Bostr.7867s0857	10.1194	1.91455	3.58445e-06	3.01196e-05
Bostr.0556s0030	-1.39194	7.06698	3.5954e-06	3.01969e-05
Bostr.25463s0196	1.82696	5.11036	3.59649e-06	3.01969e-05
Bostr.7867s1176	2.13629	5.90447	3.60779e-06	3.02798e-05
Bostr.8819s0006	2.00278	6.10594	3.61281e-06	3.031e-05
Bostr.7867s1172	1.84884	6.63923	3.62053e-06	3.03628e-05
Bostr.18473s0382	7.84685	-0.268032	3.64148e-06	3.05265e-05
Bostr.23794s0531	-4.91984	2.34019	3.68305e-06	3.08627e-05
Bostr.7867s0888	1.6868	5.13659	3.69194e-06	3.0925e-05
Bostr.7867s0712	-4.1031	2.55662	3.70743e-06	3.10332e-05
Bostr.3640s0101	2.23506	5.50193	3.70777e-06	3.10332e-05
Bostr.10689s0006	-1.37205	5.08569	3.72708e-06	3.11826e-05
Bostr.3877s0045	9.34154	1.15598	3.73396e-06	3.12279e-05
Bostr.2570s0265	-2.94286	4.4805	3.76485e-06	3.14738e-05
Bostr.13129s0009	-1.36167	6.04675	3.76901e-06	3.14945e-05
Bostr.25993s0197	-6.12237	5.01149	3.77028e-06	3.14945e-05
Bostr.25219s0316	1.8783	7.19439	3.78507e-06	3.16056e-05
Bostr.20129s0292	-1.59502	4.51605	3.79139e-06	3.16337e-05
Bostr.29827s0059	-1.61371	4.60989	3.79141e-06	3.16337e-05
Bostr.26527s0416	-1.48111	9.36496	3.81938e-06	3.18546e-05
Bostr.24513s0012	-1.89289	7.85549	3.82482e-06	3.18874e-05
Bostr.0568s0438	-2.74938	2.74432	3.83385e-06	3.19502e-05
Bostr.10064s0047	-1.28431	6.92357	3.84546e-06	3.20344e-05
Bostr.30275s0044	3.74519	4.27631	3.857e-06	3.2118e-05
Bostr.26833s0589	7.77898	-0.330393	3.86633e-06	3.21831e-05
Bostr.13083s0043	2.32668	4.53763	3.86967e-06	3.21983e-05
Bostr.2902s0394	-6.82031	3.14085	3.87306e-06	3.22139e-05
Bostr.25219s0215	-1.19569	5.99357	3.89258e-06	3.23636e-05
Bostr.26675s0121	2.2266	6.40263	3.93803e-06	3.27287e-05
Bostr.22252s0057	6.62071	2.34228	3.95339e-06	3.28346e-05
Bostr.7128s0556	9.40302	2.75411	3.95386e-06	3.28346e-05
Bostr.22252s0360	2.91748	6.53463	3.97456e-06	3.29811e-05
Bostr.23794s0753	11.5353	4.88291	3.97459e-06	3.29811e-05
Bostr.27895s0089	1.93779	4.56093	3.9881e-06	3.30803e-05
Bostr.13129s0505	-1.28766	5.58982	4.00198e-06	3.31825e-05
Bostr.29827s0228	-1.49971	4.99369	4.009e-06	3.32277e-05
Bostr.19424s0570	-1.54617	5.00782	4.06458e-06	3.36752e-05
Bostr.13671s0287	-1.45994	4.7457	4.07002e-06	3.37072e-05
Bostr.28625s0195	2.4326	5.5148	4.07331e-06	3.37213e-05
Bostr.30275s0128	-2.08744	5.28428	4.08697e-06	3.38213e-05
Bostr.13129s0468	1.66719	5.17541	4.10069e-06	3.39216e-05
Bostr.19424s0626	5.50289	0.156816	4.12248e-06	3.40886e-05
Bostr.26959s0267	-2.04421	4.7206	4.13008e-06	3.41255e-05
Bostr.3640s0150	-1.1957	6.42684	4.13016e-06	3.41255e-05
Bostr.2570s0164	3.716	7.38725	4.14154e-06	3.41936e-05
Bostr.26527s0038	-5.47571	2.88524	4.14162e-06	3.41936e-05
Bostr.10689s0112	-1.48379	5.12347	4.16745e-06	3.43936e-05
Bostr.20903s0188	-1.85922	4.78738	4.1825e-06	3.45044e-05
Bostr.19424s0336	-5.60584	-0.230529	4.18841e-06	3.45398e-05
Bostr.25993s0177	1.50505	5.82957	4.21481e-06	3.4744e-05
Bostr.3751s0007	-1.78317	5.36955	4.25155e-06	3.50333e-05
Bostr.7867s0461	-1.97365	5.25545	4.32395e-06	3.56078e-05
Bostr.10199s0074	1.93124	7.03141	4.32461e-06	3.56078e-05
Bostr.3640s0093	-2.24584	5.76567	4.33103e-06	3.56468e-05
Bostr.10689s0108	-1.66831	4.93564	4.33825e-06	3.56925e-05
Bostr.23794s0842	-2.24633	4.75779	4.35161e-06	3.57885e-05
Bostr.23794s0310	14.7712	6.54187	4.38081e-06	3.60147e-05
Bostr.3288s0213	11.2402	3.02179	4.40822e-06	3.62261e-05
Bostr.25219s0432	7.40462	-0.669279	4.41491e-06	3.6254e-05
Bostr.1040s0063	9.83176	1.63265	4.41502e-06	3.6254e-05
Bostr.0124s0087	7.02314	4.19618	4.41885e-06	3.62714e-05
Bostr.3288s0070	-1.82717	4.61873	4.42388e-06	3.62987e-05
Bostr.28625s0299	2.40849	8.29635	4.43505e-06	3.63763e-05
Bostr.2902s0015	1.72535	6.45647	4.44682e-06	3.64588e-05
Bostr.18351s0206	-1.79515	4.14237	4.44864e-06	3.64596e-05
Bostr.13671s0046	7.51686	-0.568453	4.46209e-06	3.65558e-05
Bostr.25993s0208	-4.29395	1.37833	4.46702e-06	3.65821e-05
Bostr.2618s0060	1.82942	4.55802	4.47964e-06	3.66713e-05
Bostr.26959s0200	2.14207	5.66307	4.51932e-06	3.69819e-05
Bostr.13158s0172	1.80809	5.52887	4.54398e-06	3.71694e-05
Bostr.15774s0211	-3.25021	4.53529	4.55364e-06	3.72341e-05
Bostr.3148s0163	-1.68521	4.61789	4.57367e-06	3.73835e-05
Bostr.0597s0209	-7.17592	2.80889	4.57551e-06	3.73843e-05
Bostr.15697s0029	-1.85309	5.52867	4.59936e-06	3.75647e-05
Bostr.20505s0077	-1.78407	5.47161	4.60315e-06	3.75812e-05
Bostr.0556s0117	6.47266	2.81965	4.61173e-06	3.76262e-05
Bostr.7867s0795	2.22076	4.59898	4.6122e-06	3.76262e-05
Bostr.26959s0080	-2.89487	2.425	4.64562e-06	3.78843e-05
Bostr.9764s0001	-2.93468	4.39838	4.66825e-06	3.80543e-05
Bostr.19424s0879	-1.52651	4.99236	4.67702e-06	3.81112e-05
Bostr.7867s1249	8.3395	0.192169	4.71513e-06	3.8407e-05
Bostr.23794s0143	3.67708	11.5972	4.71849e-06	3.84196e-05
Bostr.25494s0011	-2.91123	2.15131	4.73919e-06	3.85735e-05
Bostr.25219s0149	-1.4937	4.70407	4.81357e-06	3.91639e-05
Bostr.13671s0443	2.41311	5.53823	4.83939e-06	3.93589e-05
Bostr.1460s0131	1.76105	4.8637	4.84751e-06	3.94099e-05
Bostr.8169s0006	-3.27402	7.45967	4.85245e-06	3.9435e-05
Bostr.20129s0097	8.26356	3.76834	4.86835e-06	3.95491e-05
Bostr.7867s1272	-1.36405	7.60971	4.87956e-06	3.9625e-05
Bostr.7128s0018	2.61193	6.57007	4.88233e-06	3.96324e-05
Bostr.2570s0088	3.75657	2.61704	4.89678e-06	3.97345e-05
Bostr.0124s0103	13.3367	5.10893	4.95365e-06	4.01807e-05
Bostr.10040s0296	2.97933	3.41537	4.97942e-06	4.03743e-05
Bostr.18473s0165	-1.36348	5.62286	4.98505e-06	4.04046e-05
Bostr.12659s0167	6.11272	5.04628	4.98772e-06	4.04108e-05
Bostr.25463s0343	-2.05284	4.60058	5.00555e-06	4.05398e-05
Bostr.7867s0739	-1.32586	5.47445	5.06989e-06	4.10453e-05
Bostr.18473s0120	8.3346	0.190834	5.08251e-06	4.11318e-05
Bostr.14419s0061	-1.20992	6.15602	5.1099e-06	4.13377e-05
Bostr.25542s0237	2.11149	6.38086	5.12752e-06	4.14645e-05
Bostr.26833s0058	-1.30938	5.89229	5.15707e-06	4.16876e-05
Bostr.13671s0396	2.21445	7.60684	5.16875e-06	4.17662e-05
Bostr.23794s0201	-1.66356	6.35568	5.1726e-06	4.17732e-05
Bostr.19046s0052	3.0459	2.41013	5.17354e-06	4.17732e-05
Bostr.12659s0076	-3.05295	6.59426	5.19064e-06	4.18953e-05
Bostr.23794s0582	-1.70314	4.02067	5.233e-06	4.22212e-05
Bostr.7867s0889	-2.31221	2.75589	5.25584e-06	4.23894e-05
Bostr.6864s0131	-1.20625	5.47789	5.2609e-06	4.24141e-05
Bostr.1040s0061	2.16783	4.63662	5.28564e-06	4.25975e-05
Bostr.17056s0001	-1.20093	7.65058	5.3015e-06	4.27091e-05
Bostr.13404s0020	-5.04636	1.44778	5.33795e-06	4.29865e-05
Bostr.3288s0099	-1.89319	5.36595	5.34498e-06	4.30268e-05
Bostr.7867s1329	4.66551	2.17669	5.36874e-06	4.32017e-05
Bostr.3288s0176	-1.51314	6.5635	5.37814e-06	4.3261e-05
Bostr.2902s0005	1.92695	5.76265	5.3932e-06	4.33657e-05
Bostr.13671s0376	2.55797	5.29039	5.4306e-06	4.365e-05
Bostr.7867s1266	1.73722	5.63775	5.49748e-06	4.41709e-05
Bostr.7200s0169	-6.29301	1.07344	5.54115e-06	4.45049e-05
Bostr.2392s0051	-1.25301	8.26229	5.58848e-06	4.48681e-05
Bostr.2983s0115	1.3432	6.32326	5.60782e-06	4.50064e-05
Bostr.20903s0033	-1.40927	5.45398	5.63356e-06	4.51852e-05
Bostr.28625s0040	-1.43855	5.87741	5.63435e-06	4.51852e-05
Bostr.26326s0096	-1.38587	6.03076	5.65774e-06	4.5348e-05
Bostr.13129s0394	7.98245	-0.142763	5.65891e-06	4.5348e-05
Bostr.12659s0416	8.61913	0.457216	5.67955e-06	4.54962e-05
Bostr.28625s0153	-2.117	4.43582	5.68494e-06	4.55214e-05
Bostr.0556s0705	-1.51677	8.66766	5.68697e-06	4.55214e-05
Bostr.25219s0126	1.88039	6.86453	5.69e-06	4.55286e-05
Bostr.13158s0289	-1.95573	4.26773	5.70494e-06	4.56309e-05
Bostr.20903s0145	2.32956	6.65166	5.7264e-06	4.57854e-05
Bostr.11793s0127	8.02586	-0.102596	5.7506e-06	4.59616e-05
Bostr.19424s0448	-1.17683	7.42601	5.77662e-06	4.61522e-05
Bostr.18351s0203	9.93068	1.72863	5.78034e-06	4.61646e-05
Bostr.26326s0088	-1.85649	4.82875	5.81738e-06	4.6443e-05
Bostr.12645s0004	-4.01104	6.06714	5.84144e-06	4.66176e-05
Bostr.7128s0205	-1.43335	4.68237	5.86754e-06	4.68084e-05
Bostr.5022s0150	2.35946	7.79686	5.87536e-06	4.68531e-05
Bostr.7867s1273	-1.48887	5.39519	5.89498e-06	4.6992e-05
Bostr.3148s0153	-1.47108	4.95518	5.89933e-06	4.70091e-05
Bostr.25219s0032	1.66313	6.16228	5.95545e-06	4.74213e-05
Bostr.23794s0115	2.10772	5.58493	5.95561e-06	4.74213e-05
Bostr.7200s0197	-1.11819	6.49561	5.95775e-06	4.74213e-05
Bostr.29827s0040	-1.76456	5.52803	6.00806e-06	4.78038e-05
Bostr.2902s0248	-6.1226	3.60483	6.03387e-06	4.79913e-05
Bostr.20129s0275	7.0339	-0.997499	6.0606e-06	4.81858e-05
Bostr.3640s0136	-1.36966	5.31287	6.09743e-06	4.84606e-05
Bostr.26833s0885	9.98908	1.78422	6.11956e-06	4.86182e-05
Bostr.7867s1401	-6.74214	9.42083	6.14787e-06	4.8825e-05
Bostr.22252s0356	-1.3634	6.51833	6.21027e-06	4.93021e-05
Bostr.5325s0026	3.14048	7.07682	6.21335e-06	4.93082e-05
Bostr.13671s0474	7.84397	3.35068	6.23396e-06	4.94533e-05
Bostr.19427s0035	2.47779	7.24025	6.26478e-06	4.96793e-05
Bostr.13129s0305	1.67374	5.23994	6.2742e-06	4.97354e-05
Bostr.2570s0047	4.65685	7.83589	6.27947e-06	4.97587e-05
Bostr.7903s0116	5.67789	7.34019	6.2999e-06	4.99019e-05
Bostr.30275s0300	-5.34993	2.9038	6.3118e-06	4.99776e-05
Bostr.19424s0756	3.19308	5.89942	6.31743e-06	5.00036e-05
Bostr.23794s0468	-1.24448	5.59145	6.34816e-06	5.02282e-05
Bostr.23794s0250	11.6982	3.47626	6.37784e-06	5.04442e-05
Bostr.7200s0141	-2.16775	3.23859	6.38169e-06	5.04559e-05
Bostr.26675s0126	-1.63263	6.71901	6.38689e-06	5.04782e-05
Bostr.2902s0010	2.12915	6.57215	6.46048e-06	5.10409e-05
Bostr.22157s0033	8.56706	0.405838	6.46368e-06	5.10473e-05
Bostr.7365s0072	-1.57134	4.56933	6.47782e-06	5.11399e-05
Bostr.26527s0389	-1.34077	5.75341	6.48665e-06	5.11907e-05
Bostr.18351s0261	-5.34173	2.3746	6.49738e-06	5.12563e-05
Bostr.26833s0910	-1.12896	6.46253	6.52193e-06	5.14309e-05
Bostr.6864s0289	-1.4638	5.85927	6.55164e-06	5.16461e-05
Bostr.11214s0001	-1.13113	6.92943	6.55525e-06	5.16553e-05
Bostr.20129s0387	1.82619	4.51747	6.56551e-06	5.17171e-05
Bostr.26833s0041	-1.16791	6.28653	6.58979e-06	5.18891e-05
Bostr.23794s0837	-3.06807	6.44249	6.60478e-06	5.19879e-05
Bostr.13671s0157	2.29545	5.52514	6.63194e-06	5.21746e-05
Bostr.15774s0063	5.49525	-0.979081	6.63341e-06	5.21746e-05
Bostr.2570s0035	2.76935	5.8759	6.70262e-06	5.26995e-05
Bostr.29044s0049	-1.47491	5.26068	6.71958e-06	5.28134e-05
Bostr.13129s0310	-2.29326	3.94911	6.74667e-06	5.30067e-05
Bostr.13158s0355	2.22131	7.19411	6.78994e-06	5.3327e-05
Bostr.7867s0648	7.53674	-0.551178	6.80137e-06	5.3397e-05
Bostr.0697s0092	-5.52299	1.2473	6.8095e-06	5.34412e-05
Bostr.11654s0001	-3.41036	4.53451	6.81401e-06	5.34524e-05
Bostr.13670s0001	7.15282	1.2728	6.81621e-06	5.34524e-05
Bostr.20903s0055	1.57096	6.07591	6.8209e-06	5.34524e-05
Bostr.22252s0203	-1.42177	5.69626	6.82099e-06	5.34524e-05
Bostr.7867s0485	2.32908	9.25983	6.87715e-06	5.38727e-05
Bostr.23794s0840	3.85992	7.71513	6.90401e-06	5.40632e-05
Bostr.25463s0234	-1.49083	5.29868	6.96406e-06	5.45134e-05
Bostr.15774s0099	-2.40331	4.01795	6.99274e-06	5.47175e-05
Bostr.6864s0284	1.45129	7.0423	6.99528e-06	5.47175e-05
Bostr.6251s0092	-1.696	4.74547	7.00208e-06	5.47506e-05
Bostr.8819s0079	7.66072	-0.439732	7.01061e-06	5.47971e-05
Bostr.12938s0007	2.45247	4.75547	7.08625e-06	5.5368e-05
Bostr.16335s0044	2.28105	4.44916	7.10109e-06	5.54636e-05
Bostr.26833s0043	-2.70133	4.69883	7.10467e-06	5.5465e-05
Bostr.26959s0342	-1.48366	5.72805	7.10648e-06	5.5465e-05
Bostr.26833s0590	-1.3829	9.21229	7.12982e-06	5.56267e-05
Bostr.28625s0091	2.16167	6.10151	7.15445e-06	5.57984e-05
Bostr.10689s0032	6.30233	4.82126	7.2031e-06	5.61572e-05
Bostr.13175s0085	-1.39093	5.95287	7.26272e-06	5.66013e-05
Bostr.5325s0045	-1.47199	5.35831	7.26712e-06	5.66149e-05
Bostr.2128s0120	2.28905	4.79187	7.27744e-06	5.66745e-05
Bostr.7867s0984	-1.25067	7.09416	7.31061e-06	5.6912e-05
Bostr.23794s0682	-1.35763	5.40209	7.36115e-06	5.72845e-05
Bostr.14199s0001	-1.40672	6.56392	7.37664e-06	5.73841e-05
Bostr.13671s0029	8.91595	2.25118	7.39423e-06	5.74999e-05
Bostr.25993s0606	5.16439	3.7076	7.50873e-06	5.83689e-05
Bostr.3148s0147	-1.60269	4.45228	7.56541e-06	5.87881e-05
Bostr.0556s0254	-8.79606	3.40141	7.59284e-06	5.89688e-05
Bostr.7128s0081	-2.71265	2.06877	7.59422e-06	5.89688e-05
Bostr.0568s0231	2.09077	4.774	7.63207e-06	5.92411e-05
Bostr.2902s0212	-2.40983	4.27632	7.72523e-06	5.99292e-05
Bostr.19046s0079	-1.7552	4.59531	7.72635e-06	5.99292e-05
Bostr.8169s0047	-3.20576	0.87083	7.7386e-06	6.00023e-05
Bostr.12302s0004	-1.53011	5.88359	7.74916e-06	6.00623e-05
Bostr.5022s0012	-1.59678	5.19732	7.8492e-06	6.08072e-05
Bostr.7867s0833	-2.17143	2.69387	7.85097e-06	6.08072e-05
Bostr.15697s0449	-1.08958	6.70565	7.93113e-06	6.14056e-05
Bostr.10273s0390	-1.79449	3.82298	7.96699e-06	6.16609e-05
Bostr.23794s0389	2.32993	5.94053	7.97125e-06	6.16714e-05
Bostr.20129s0238	-1.32459	4.86702	8.04773e-06	6.22404e-05
Bostr.6758s0078	7.38631	-0.685626	8.07085e-06	6.23965e-05
Bostr.26833s0030	1.88866	7.12336	8.07397e-06	6.2398e-05
Bostr.25463s0349	1.8087	4.05673	8.10516e-06	6.26164e-05
Bostr.26675s0379	-5.7254	0.977446	8.12058e-06	6.27127e-05
Bostr.7867s0707	1.81975	4.20785	8.13267e-06	6.27833e-05
Bostr.26833s0662	-1.65033	5.51008	8.13829e-06	6.28039e-05
Bostr.13158s0099	-3.56724	0.727391	8.18144e-06	6.3114e-05
Bostr.20129s0168	8.23456	0.0959268	8.21568e-06	6.33363e-05
Bostr.29827s0259	5.87102	4.69467	8.2174e-06	6.33363e-05
Bostr.30275s0012	-1.90285	4.53231	8.21919e-06	6.33363e-05
Bostr.19424s0476	-2.2237	4.45723	8.24513e-06	6.35132e-05
Bostr.25219s0091	-1.96886	4.20636	8.28248e-06	6.37778e-05
Bostr.23794s0190	-1.74045	5.55563	8.29663e-06	6.38637e-05
Bostr.13158s0294	-2.04435	3.70266	8.30857e-06	6.39325e-05
Bostr.20055s0037	-1.17729	6.55996	8.33709e-06	6.41287e-05
Bostr.0697s0091	1.69491	6.89229	8.34661e-06	6.41787e-05
Bostr.7128s0418	1.54084	5.57198	8.37207e-06	6.43512e-05
Bostr.26833s0770	-1.94049	4.52516	8.43057e-06	6.47774e-05
Bostr.19424s1095	-1.61259	7.67614	8.4869e-06	6.51867e-05
Bostr.20129s0374	-1.18098	6.10662	8.53735e-06	6.55506e-05
Bostr.6864s0238	-1.92442	3.55746	8.57417e-06	6.58095e-05
Bostr.27895s0151	-1.34391	8.01287	8.58771e-06	6.58727e-05
Bostr.5325s0066	7.63291	-0.462392	8.58859e-06	6.58727e-05
Bostr.19424s1120	1.62776	8.16523	8.66832e-06	6.64602e-05
Bostr.20129s0198	1.25343	5.93991	8.67167e-06	6.6462e-05
Bostr.13129s0290	-2.05032	3.39847	8.67698e-06	6.64787e-05
Bostr.26833s0635	-1.40359	5.41367	8.76367e-06	6.71187e-05
Bostr.20903s0138	-3.09091	0.0480519	8.77469e-06	6.71789e-05
Bostr.7128s0272	3.69274	5.43867	8.78571e-06	6.72391e-05
Bostr.12837s0001	-2.08449	3.93266	8.82242e-06	6.74958e-05
Bostr.25993s0228	2.74654	8.26821	8.8846e-06	6.79029e-05
Bostr.25993s0276	1.65478	5.57611	8.88472e-06	6.79029e-05
Bostr.9017s0024	-1.56121	7.99554	8.88521e-06	6.79029e-05
Bostr.23794s0238	6.26727	-0.283828	8.89054e-06	6.79193e-05
Bostr.0556s0771	1.44251	5.43317	8.91654e-06	6.80934e-05
Bostr.10273s0450	1.37667	6.03059	8.93772e-06	6.82307e-05
Bostr.13404s0052	7.42853	-0.647044	9.01722e-06	6.87811e-05
Bostr.7867s0976	-1.18035	8.15143	9.01841e-06	6.87811e-05
Bostr.25219s0413	-7.20326	3.26611	9.01952e-06	6.87811e-05
Bostr.15697s0187	-7.84592	5.80431	9.09557e-06	6.93362e-05
Bostr.7867s0436	-5.87906	2.13364	9.1072e-06	6.94e-05
Bostr.10199s0136	1.42443	5.78965	9.1431e-06	6.96486e-05
Bostr.10199s0025	-6.66011	4.75515	9.16399e-06	6.97644e-05
Bostr.15654s0057	-1.38931	4.59468	9.16485e-06	6.97644e-05
Bostr.25219s0063	-2.85163	8.83154	9.18697e-06	6.99077e-05
Bostr.26326s0126	1.40601	5.11615	9.2113e-06	7.00678e-05
Bostr.23997s0008	1.8165	5.6105	9.24797e-06	7.03216e-05
Bostr.18473s0112	3.19332	7.33645	9.26497e-06	7.04257e-05
Bostr.0568s0484	-2.72757	4.82511	9.27408e-06	7.04698e-05
Bostr.2902s0001	-1.18994	6.00137	9.28679e-06	7.05412e-05
Bostr.23794s0176	-7.05542	4.1512	9.41255e-06	7.14709e-05
Bostr.12659s0202	-1.398	7.20693	9.41799e-06	7.14867e-05
Bostr.25993s0188	1.62673	6.68398	9.4341e-06	7.15834e-05
Bostr.12659s0089	4.04226	2.9564	9.48469e-06	7.19416e-05
Bostr.7867s0528	1.63781	5.44912	9.52118e-06	7.21927e-05
Bostr.30275s0352	8.85226	0.683101	9.52887e-06	7.22252e-05
Bostr.1460s0014	-2.02643	5.65769	9.53995e-06	7.22616e-05
Bostr.26527s0223	2.41551	6.18616	9.54047e-06	7.22616e-05
Bostr.18473s0019	10.0358	1.83422	9.55239e-06	7.23262e-05
Bostr.18351s0060	8.80338	0.634416	9.67407e-06	7.32214e-05
Bostr.26833s0352	-4.98015	0.968338	9.71789e-06	7.3527e-05
Bostr.5763s0028	8.1013	-0.0312124	9.76543e-06	7.3845e-05
Bostr.13129s0367	5.47716	1.37904	9.76686e-06	7.3845e-05
Bostr.10689s0111	1.25256	7.10805	9.77147e-06	7.38535e-05
Bostr.26833s0279	9.76993	1.57078	9.79708e-06	7.40208e-05
Bostr.2902s0236	2.68695	6.62268	9.8025e-06	7.40355e-05
Bostr.5218s0001	1.2798	6.32042	9.81212e-06	7.40818e-05
Bostr.26527s0192	-1.49939	6.27927	9.83164e-06	7.42029e-05
Bostr.13208s0004	1.8655	6.25655	9.8457e-06	7.42827e-05
Bostr.22252s0047	-1.65433	5.36011	9.85968e-06	7.43618e-05
Bostr.28625s0138	1.64511	4.93415	9.89026e-06	7.4566e-05
Bostr.19427s0012	-1.44851	5.74767	9.91235e-06	7.4706e-05
Bostr.9017s0026	2.99915	4.3868	9.91726e-06	7.47166e-05
Bostr.0568s0556	-5.33041	0.766073	9.95162e-06	7.49489e-05
Bostr.26675s0060	2.35843	4.23767	9.97807e-06	7.51215e-05
Bostr.30057s0079	7.68664	-0.41203	1.00066e-05	7.52842e-05
Bostr.19424s0842	-1.2793	5.84154	1.00068e-05	7.52842e-05
Bostr.28243s0024	1.36785	6.27528	1.00142e-05	7.53139e-05
Bostr.20129s0089	7.85971	-0.254943	1.00429e-05	7.55026e-05
Bostr.16335s0073	-1.36918	6.31309	1.00476e-05	7.55113e-05
Bostr.7867s1505	-6.67609	2.65162	1.00834e-05	7.57537e-05
Bostr.25993s0500	5.75926	7.105	1.01119e-05	7.5941e-05
Bostr.2021s0012	2.30994	4.64963	1.0208e-05	7.66356e-05
Bostr.25219s0081	-2.59054	5.26122	1.02636e-05	7.70185e-05
Bostr.30057s0004	8.21933	3.72595	1.02675e-05	7.70185e-05
Bostr.20129s0327	1.43373	7.6508	1.02699e-05	7.70185e-05
Bostr.30275s0379	-2.83283	4.8023	1.0292e-05	7.71576e-05
Bostr.19424s0735	-1.72473	5.27504	1.0352e-05	7.75796e-05
Bostr.0556s0592	8.09362	-0.0394343	1.03669e-05	7.76592e-05
Bostr.15774s0349	2.41077	4.4218	1.03699e-05	7.76592e-05
Bostr.10040s0003	-1.41241	6.09931	1.03998e-05	7.78557e-05
Bostr.23794s0818	1.62379	6.5109	1.04728e-05	7.83745e-05
Bostr.7128s0611	-1.25236	6.82471	1.05221e-05	7.87163e-05
Bostr.2983s0103	2.12146	5.81508	1.05565e-05	7.89457e-05
Bostr.0556s0584	-5.63435	3.05232	1.05722e-05	7.90349e-05
Bostr.15697s0074	-1.20876	8.04075	1.05849e-05	7.91022e-05
Bostr.26675s0117	2.19774	6.84972	1.06642e-05	7.96666e-05
Bostr.3288s0056	-1.25418	7.07989	1.06753e-05	7.97166e-05
Bostr.25993s0370	6.97995	-1.04217	1.06783e-05	7.97166e-05
Bostr.8819s0135	-1.18197	7.74571	1.06947e-05	7.9811e-05
Bostr.13129s0420	-4.35497	3.66108	1.08126e-05	8.06623e-05
Bostr.23794s0491	3.81278	3.16552	1.08313e-05	8.07734e-05
Bostr.7867s0831	-1.27674	5.35688	1.09487e-05	8.16206e-05
Bostr.28794s0017	1.437	5.01451	1.09559e-05	8.16451e-05
Bostr.25993s0365	1.58374	8.09467	1.10001e-05	8.1946e-05
Bostr.26959s0018	7.31715	5.34191	1.10947e-05	8.2622e-05
Bostr.12659s0221	-6.27449	4.08773	1.12278e-05	8.35838e-05
Bostr.0556s0220	-1.9263	5.00594	1.12695e-05	8.38649e-05
Bostr.19046s0031	7.19092	-0.858796	1.12935e-05	8.40145e-05
Bostr.10689s0126	3.82643	7.80837	1.1343e-05	8.43493e-05
Bostr.2902s0115	1.41383	5.61844	1.13465e-05	8.43493e-05
Bostr.26527s0369	-5.60165	1.41431	1.13817e-05	8.45816e-05
Bostr.2983s0045	-1.63993	5.59193	1.14024e-05	8.4706e-05
Bostr.19424s0663	-1.30801	7.28205	1.15081e-05	8.54615e-05
Bostr.6251s0085	-2.0609	5.32288	1.15164e-05	8.54933e-05
Bostr.19424s0541	-1.77343	5.13372	1.15592e-05	8.57805e-05
Bostr.5022s0055	7.68482	-0.4142	1.15993e-05	8.60482e-05
Bostr.18351s0252	2.01479	6.62003	1.16093e-05	8.60924e-05
Bostr.2570s0280	-1.44269	7.46881	1.16417e-05	8.6303e-05
Bostr.22252s0209	-1.42656	7.75148	1.16615e-05	8.64195e-05
Bostr.28625s0137	-1.62314	5.35625	1.16674e-05	8.6433e-05
Bostr.7903s0074	-2.57731	4.18114	1.16839e-05	8.65252e-05
Bostr.2983s0030	6.01135	2.08739	1.16886e-05	8.65297e-05
Bostr.26833s0975	1.99727	4.96069	1.17066e-05	8.66326e-05
Bostr.1643s0001	-2.08496	4.54517	1.17353e-05	8.68152e-05
Bostr.3640s0165	2.28175	6.40774	1.18164e-05	8.73849e-05
Bostr.16335s0043	1.62596	6.2562	1.18368e-05	8.75053e-05
Bostr.10273s0301	4.95323	4.08284	1.1908e-05	8.80008e-05
Bostr.13158s0035	-4.39279	0.0391297	1.19825e-05	8.85209e-05
Bostr.23794s0105	-5.26293	0.50192	1.20415e-05	8.89261e-05
Bostr.19424s0562	-1.18175	5.16335	1.2133e-05	8.95702e-05
Bostr.27991s0103	-1.32328	5.42409	1.21858e-05	8.9929e-05
Bostr.7867s0624	-2.77063	2.68912	1.21936e-05	8.99552e-05
Bostr.28625s0318	6.87764	4.13558	1.2209e-05	9.0038e-05
Bostr.7128s0536	7.92815	-0.193537	1.22423e-05	9.02516e-05
Bostr.20055s0019	2.2155	3.5215	1.22648e-05	9.03868e-05
Bostr.5325s0051	-1.71492	4.2012	1.23655e-05	9.10971e-05
Bostr.15697s0165	1.26256	6.59864	1.24366e-05	9.15889e-05
Bostr.7200s0084	-1.71398	7.01406	1.24517e-05	9.16685e-05
Bostr.7867s1611	12.3214	5.67262	1.24584e-05	9.16861e-05
Bostr.19424s0373	-1.14414	7.54577	1.24649e-05	9.17021e-05
Bostr.0556s0753	-2.42968	2.9975	1.2497e-05	9.19066e-05
Bostr.26675s0136	-2.18955	4.11725	1.25078e-05	9.19541e-05
Bostr.20505s0015	2.10583	6.48029	1.25605e-05	9.231e-05
Bostr.29044s0046	5.36489	2.87294	1.26214e-05	9.27251e-05
Bostr.7867s0076	11.3108	3.09221	1.26367e-05	9.27873e-05
Bostr.10199s0061	1.38549	5.26348	1.26392e-05	9.27873e-05
Bostr.5325s0135	1.37448	6.08557	1.26429e-05	9.27873e-05
Bostr.3148s0160	-2.01765	5.39513	1.27293e-05	9.33891e-05
Bostr.6864s0150	-3.33695	2.87813	1.27391e-05	9.34292e-05
Bostr.7867s0684	1.57771	7.30459	1.2756e-05	9.3504e-05
Bostr.2570s0269	2.25265	6.03529	1.27581e-05	9.3504e-05
Bostr.23794s0334	1.81069	5.76827	1.27835e-05	9.36574e-05
Bostr.2902s0064	-1.86456	4.33047	1.28087e-05	9.381e-05
Bostr.10040s0146	-3.29582	1.94026	1.28301e-05	9.39342e-05
Bostr.3359s0007	6.29134	0.918059	1.28568e-05	9.40975e-05
Bostr.26959s0100	4.48482	6.46819	1.28643e-05	9.412e-05
Bostr.26326s0105	3.27381	4.39455	1.28779e-05	9.41868e-05
Bostr.26675s0053	-3.6819	3.83318	1.29461e-05	9.46536e-05
Bostr.2570s0029	-1.52554	4.81211	1.29597e-05	9.47203e-05
Bostr.23794s0640	2.20359	6.36496	1.30385e-05	9.52637e-05
Bostr.13671s0482	-1.51801	4.09373	1.30554e-05	9.53544e-05
Bostr.7867s1118	-1.4152	5.33233	1.30818e-05	9.55143e-05
Bostr.17967s0001	-1.366	4.77489	1.3104e-05	9.56432e-05
Bostr.25219s0308	2.23823	4.19718	1.31561e-05	9.59908e-05
Bostr.8819s0143	1.49489	7.28769	1.31804e-05	9.61353e-05
Bostr.0556s0586	1.70128	7.73788	1.3211e-05	9.63251e-05
Bostr.13158s0280	-1.12763	6.08395	1.32758e-05	9.6765e-05
Bostr.26326s0061	-8.143	1.99071	1.33598e-05	9.73435e-05
Bostr.25219s0153	-1.29504	8.48867	1.33689e-05	9.73767e-05
Bostr.14547s0027	-5.19919	3.27352	1.34004e-05	9.75726e-05
Bostr.30275s0140	5.34607	0.363946	1.34241e-05	9.77116e-05
Bostr.0568s0321	1.40124	6.44982	1.34356e-05	9.77622e-05
Bostr.13671s0361	-4.01616	1.52478	1.34698e-05	9.79773e-05
Bostr.29827s0222	7.64868	-0.446694	1.3494e-05	9.81198e-05
Bostr.20129s0435	-1.181	6.97372	1.35005e-05	9.81333e-05
Bostr.26527s0183	-1.77765	8.02835	1.35096e-05	9.81658e-05
Bostr.28994s0001	-1.7796	5.82551	1.35252e-05	9.82461e-05
Bostr.3288s0079	-1.15632	5.56137	1.35311e-05	9.82553e-05
Bostr.2570s0152	-3.2509	1.8373	1.35516e-05	9.83702e-05
Bostr.1460s0029	-1.75009	5.49504	1.35846e-05	9.85764e-05
Bostr.25993s0122	-1.36474	5.27744	1.36196e-05	9.87965e-05
Bostr.23794s0469	4.89264	7.08377	1.36427e-05	9.89304e-05
Bostr.3288s0118	3.87453	5.97336	1.37085e-05	9.9374e-05
Bostr.29827s0061	6.79746	-1.19988	1.37457e-05	9.9609e-05
Bostr.3877s0061	1.77328	5.26099	1.37503e-05	9.9609e-05
Bostr.2570s0160	-2.44163	3.74022	1.37648e-05	9.96799e-05
Bostr.0568s0341	2.33713	7.70651	1.39317e-05	0.000100855
Bostr.6864s0096	-5.50462	1.93195	1.39905e-05	0.000101245
Bostr.0568s0566	2.1388	6.11104	1.40382e-05	0.000101556
Bostr.15697s0133	-5.45448	4.49754	1.40659e-05	0.000101722
Bostr.13158s0081	-1.11077	7.53952	1.40752e-05	0.000101755
Bostr.10273s0286	8.87409	0.705898	1.40808e-05	0.00010176
Bostr.26833s0303	-1.77269	4.24221	1.41091e-05	0.000101931
Bostr.22157s0065	-3.02575	3.97143	1.41446e-05	0.000102152
Bostr.25993s0078	-1.96463	4.84491	1.41824e-05	0.000102391
Bostr.26527s0371	2.96868	2.92412	1.42081e-05	0.00010251
Bostr.10040s0029	-1.34865	6.02568	1.42086e-05	0.00010251
Bostr.13158s0068	6.97696	3.66167	1.42408e-05	0.000102707
Bostr.10273s0014	-1.81601	4.18543	1.42898e-05	0.000103026
Bostr.7200s0010	-1.16967	7.7825	1.43633e-05	0.000103521
Bostr.6251s0020	-1.73083	5.32125	1.4395e-05	0.000103714
Bostr.25993s0210	-1.10555	7.16381	1.44711e-05	0.000104227
Bostr.15697s0145	2.95568	5.6127	1.44936e-05	0.000104354
Bostr.25993s0476	1.40149	6.10683	1.46031e-05	0.000105107
Bostr.24513s0215	-1.7691	3.83352	1.46177e-05	0.000105165
Bostr.0568s0051	-1.20768	5.54001	1.4621e-05	0.000105165
Bostr.7867s1605	7.99828	-0.128336	1.46577e-05	0.000105392
Bostr.4485s0005	7.79775	-0.310038	1.46992e-05	0.000105655
Bostr.12659s0337	-4.36509	4.2742	1.47123e-05	0.000105714
Bostr.27991s0117	8.82429	0.655408	1.47458e-05	0.000105919
Bostr.28243s0015	2.71812	4.33079	1.48304e-05	0.000106491
Bostr.13158s0150	-1.41805	5.04553	1.48401e-05	0.000106524
Bostr.7200s0159	-4.65883	1.71294	1.48511e-05	0.000106567
Bostr.17775s0016	-2.35595	7.12429	1.48693e-05	0.000106662
Bostr.20505s0131	-1.47672	4.63285	1.49721e-05	0.00010734
Bostr.7867s1145	-1.33258	6.20441	1.4974e-05	0.00010734
Bostr.18473s0389	2.05051	5.99191	1.50141e-05	0.000107592
Bostr.7867s1114	1.24418	6.38494	1.50603e-05	0.000107886
Bostr.27895s0152	-3.32631	0.984828	1.50827e-05	0.000108011
Bostr.29827s0201	5.28839	-0.0401883	1.51099e-05	0.000108169
Bostr.7128s0525	-4.30424	2.86554	1.5123e-05	0.000108226
Bostr.12659s0123	9.30986	2.66319	1.51839e-05	0.000108626
Bostr.25993s0548	-1.04252	6.86625	1.52e-05	0.000108704
Bostr.10273s0248	-1.77162	4.66484	1.52348e-05	0.000108917
Bostr.23794s0453	1.42691	6.81608	1.53004e-05	0.000109349
Bostr.1460s0075	-1.61684	7.49863	1.53937e-05	0.000109978
Bostr.25993s0356	-1.25193	6.06149	1.54459e-05	0.000110315
Bostr.5763s0019	-2.15196	3.95919	1.55506e-05	0.000111025
Bostr.7128s0156	-3.82411	1.86318	1.55676e-05	0.000111109
Bostr.23794s0397	1.6272	5.67803	1.55824e-05	0.000111178
Bostr.19427s0036	-1.81115	3.89526	1.5621e-05	0.000111415
Bostr.18351s0431	-1.39879	7.21602	1.56643e-05	0.000111687
Bostr.3148s0262	2.13333	5.70459	1.56753e-05	0.000111728
Bostr.3148s0127	7.63792	-0.456701	1.5697e-05	0.000111845
Bostr.17016s0002	-1.20871	5.25337	1.57642e-05	0.000112286
Bostr.1601s0002	-3.31934	1.83066	1.58322e-05	0.000112733
Bostr.6864s0100	7.37151	-0.698447	1.58456e-05	0.00011279
Bostr.12659s0218	-6.1344	2.49622	1.59307e-05	0.000113359
Bostr.3288s0036	2.09622	4.97933	1.60543e-05	0.0001142
Bostr.20903s0130	-4.77409	2.6903	1.6251e-05	0.00011556
Bostr.29044s0098	-1.49354	5.10973	1.64314e-05	0.000116804
Bostr.7867s0804	8.20727	0.0679414	1.65e-05	0.000117253
Bostr.29044s0045	7.37218	-0.698344	1.65726e-05	0.000117729
Bostr.2128s0031	-3.42389	0.722602	1.65885e-05	0.000117802
Bostr.6864s0089	2.72848	7.67344	1.66176e-05	0.00011797
Bostr.2199s0043	7.41028	-0.665981	1.66952e-05	0.000118481
Bostr.23794s0380	7.08311	-0.952861	1.67187e-05	0.00011857
Bostr.6251s0093	-2.27539	2.21755	1.67188e-05	0.00011857
Bostr.7867s0985	-5.77842	2.79662	1.67492e-05	0.000118746
Bostr.2128s0013	-4.63843	4.80387	1.68545e-05	0.000119452
Bostr.28625s0312	-1.25548	5.72709	1.68927e-05	0.000119683
Bostr.7867s1288	-2.05425	4.13287	1.69267e-05	0.000119884
Bostr.30275s0269	8.96522	0.789539	1.70293e-05	0.000120571
Bostr.26675s0002	-1.12189	7.41186	1.71352e-05	0.00012128
Bostr.19424s0773	5.87295	3.71139	1.71729e-05	0.000121483
Bostr.13175s0052	2.03274	4.9772	1.71773e-05	0.000121483
Bostr.7867s0514	-1.23417	5.83222	1.71809e-05	0.000121483
Bostr.26833s0386	-1.21187	6.18557	1.74308e-05	0.000123208
Bostr.10273s0076	-1.1172	5.89652	1.76681e-05	0.000124844
Bostr.19424s0709	1.54836	6.37113	1.76847e-05	0.00012492
Bostr.12659s0026	-1.43305	7.95318	1.77038e-05	0.000125013
Bostr.2128s0137	8.03618	-0.0930059	1.77976e-05	0.000125635
Bostr.15697s0473	1.74744	5.72583	1.78039e-05	0.000125637
Bostr.28794s0009	5.94963	0.587084	1.78397e-05	0.000125844
Bostr.13671s0123	5.94128	4.76648	1.7845e-05	0.000125844
Bostr.15774s0258	7.49615	-0.590023	1.79278e-05	0.000126317
Bostr.26527s0129	-3.75449	3.68488	1.79298e-05	0.000126317
Bostr.13671s0228	-1.17903	7.24189	1.793e-05	0.000126317
Bostr.7867s0946	1.32967	6.42708	1.81119e-05	0.000127556
Bostr.2128s0005	-1.15282	6.34318	1.81178e-05	0.000127556
Bostr.7128s0492	-1.54513	5.09682	1.82236e-05	0.000128258
Bostr.29514s0029	1.88881	4.51659	1.82363e-05	0.000128305
Bostr.5022s0119	-1.29403	5.31852	1.83258e-05	0.000128893
Bostr.25219s0402	2.07926	4.69496	1.83441e-05	0.000128978
Bostr.22252s0288	-2.2995	6.05814	1.84295e-05	0.000129536
Bostr.25993s0083	2.37216	4.81033	1.84563e-05	0.000129682
Bostr.26959s0008	1.48991	6.99883	1.85065e-05	0.000129992
Bostr.12659s0345	-1.18533	5.18961	1.85147e-05	0.000130006
Bostr.25993s0307	-1.41009	5.6225	1.86331e-05	0.000130794
Bostr.23794s0163	-1.65339	5.40228	1.86756e-05	0.000131049
Bostr.6758s0037	3.30439	7.08396	1.87345e-05	0.000131419
Bostr.0556s0327	1.90724	5.43607	1.87822e-05	0.000131711
Bostr.26833s0124	1.62226	6.20699	1.88522e-05	0.000132158
Bostr.0568s0306	-2.0866	8.09614	1.88704e-05	0.000132242
Bostr.29044s0052	3.23067	4.69366	1.89647e-05	0.000132859
Bostr.20129s0115	-5.46694	2.41313	1.91615e-05	0.000134193
Bostr.20129s0036	-2.30982	5.1377	1.92342e-05	0.000134622
Bostr.10479s0002	-4.44139	4.49932	1.92354e-05	0.000134622
Bostr.30275s0165	-1.78955	4.39529	1.93381e-05	0.000135297
Bostr.12132s0001	1.63175	7.25088	1.93855e-05	0.000135584
Bostr.19424s0409	2.09118	8.58342	1.95114e-05	0.000136419
Bostr.1460s0135	-1.19817	7.31953	1.95298e-05	0.000136503
Bostr.18351s0147	-5.22287	-0.513735	1.96024e-05	0.000136966
Bostr.3148s0083	9.77476	1.57708	1.97862e-05	0.000138205
Bostr.7128s0682	1.92673	7.78	1.98544e-05	0.000138635
Bostr.26326s0082	1.68814	5.77677	1.99047e-05	0.000138941
Bostr.26833s0922	-3.83882	1.67746	1.99176e-05	0.000138985
Bostr.22252s0277	1.90669	5.1416	1.99907e-05	0.00013945
Bostr.26675s0153	7.2287	0.624309	2.00259e-05	0.000139649
Bostr.13671s0171	8.53737	0.378456	2.00857e-05	0.000140021
Bostr.3288s0010	-3.10715	3.27975	2.01344e-05	0.000140314
Bostr.7128s0667	-1.75352	4.5453	2.02401e-05	0.000141005
Bostr.25993s0108	5.18853	-0.586633	2.03101e-05	0.000141446
Bostr.20129s0536	-1.33182	5.77703	2.03275e-05	0.000141521
Bostr.20129s0021	1.72958	6.09246	2.03587e-05	0.000141692
Bostr.13671s0064	-3.38287	4.99533	2.05941e-05	0.000143283
Bostr.0124s0023	7.65425	-0.445263	2.06594e-05	0.000143691
Bostr.25993s0019	2.93182	5.36803	2.07035e-05	0.00014395
Bostr.7867s1008	1.30471	5.19063	2.07808e-05	0.000144441
Bostr.27991s0191	11.4405	3.22034	2.09441e-05	0.000145528
Bostr.9600s0037	-1.23122	5.41907	2.09947e-05	0.000145832
Bostr.22252s0289	-1.59527	4.985	2.10229e-05	0.00014598
Bostr.26833s0263	-1.78309	4.90611	2.10949e-05	0.000146433
Bostr.26833s0396	-2.03145	3.54981	2.11283e-05	0.000146616
Bostr.0568s0439	-2.00964	6.78504	2.12667e-05	0.000147528
Bostr.15697s0407	-2.04091	3.56193	2.13429e-05	0.000148009
Bostr.20055s0068	-1.91202	4.1892	2.13707e-05	0.000148153
Bostr.26833s0644	-1.21066	6.43805	2.1444e-05	0.000148613
Bostr.0597s0012	-1.27947	5.80007	2.14524e-05	0.000148623
Bostr.7867s1393	2.34439	6.27463	2.14669e-05	0.000148675
Bostr.15774s0150	-4.84797	2.57639	2.15934e-05	0.000149503
Bostr.1040s0028	5.46648	0.128238	2.16124e-05	0.000149586
Bostr.6864s0121	-1.14188	7.3832	2.18489e-05	0.000151173
Bostr.20505s0143	-1.62004	6.97761	2.19087e-05	0.000151538
Bostr.12659s0195	-2.09276	5.93414	2.19567e-05	0.00015182
Bostr.7903s0033	1.9879	4.49729	2.2031e-05	0.000152285
Bostr.3148s0108	2.75303	5.21969	2.22678e-05	0.000153871
Bostr.18473s0075	1.61052	5.358	2.22901e-05	0.000153976
Bostr.7305s0071	-1.10402	6.85272	2.23136e-05	0.000154088
Bostr.26527s0074	-3.04983	6.96064	2.23296e-05	0.000154148
Bostr.6251s0036	-4.45368	0.778406	2.23971e-05	0.000154564
Bostr.12659s0041	5.55528	-0.923936	2.24166e-05	0.000154649
Bostr.0568s0087	9.19055	1.00705	2.24661e-05	0.000154939
Bostr.25463s0162	-3.84428	3.63845	2.24909e-05	0.00015506
Bostr.7128s0687	1.45883	7.76092	2.25653e-05	0.000155507
Bostr.18473s0216	-1.82631	5.12362	2.25702e-05	0.000155507
Bostr.23794s0544	8.2764	0.132365	2.26681e-05	0.00015613
Bostr.13158s0278	-1.43957	5.78208	2.28737e-05	0.000157496
Bostr.7867s0066	8.29991	0.153079	2.29193e-05	0.000157759
Bostr.26833s0472	-5.56561	1.80065	2.2934e-05	0.000157809
Bostr.26675s0388	-3.46707	2.81105	2.30942e-05	0.000158859
Bostr.29827s0190	1.67876	5.72919	2.31169e-05	0.000158964
Bostr.26675s0380	-2.98678	2.08734	2.32007e-05	0.000159489
Bostr.3288s0028	-1.14067	5.58602	2.32385e-05	0.000159697
Bostr.18351s0340	-1.43436	6.75136	2.32916e-05	0.00016001
Bostr.2128s0026	9.46978	1.28123	2.34047e-05	0.000160736
Bostr.7305s0037	2.90506	6.20687	2.36119e-05	0.000162106
Bostr.3288s0091	5.75294	0.756882	2.36459e-05	0.000162287
Bostr.20505s0035	-1.56822	6.37817	2.38977e-05	0.000163962
Bostr.3288s0094	6.96004	-1.06006	2.39201e-05	0.000164063
Bostr.26527s0162	1.95106	4.79246	2.40223e-05	0.000164711
Bostr.7128s0142	1.25512	6.04428	2.40333e-05	0.000164734
Bostr.5022s0112	-2.5287	2.21129	2.40716e-05	0.000164943
Bostr.7867s0555	-2.78509	2.98187	2.41237e-05	0.000165247
Bostr.25993s0059	2.24129	7.53497	2.41718e-05	0.000165523
Bostr.13158s0210	-4.60166	1.7375	2.42457e-05	0.000165975
Bostr.22252s0240	-1.75965	4.61842	2.43592e-05	0.000166699
Bostr.25219s0407	-3.27709	4.89223	2.44109e-05	0.000166999
Bostr.2902s0060	6.88458	-1.12396	2.45965e-05	0.000168214
Bostr.20129s0496	-2.34003	5.44528	2.46882e-05	0.000168787
Bostr.28625s0014	1.86315	4.45718	2.48438e-05	0.000169796
Bostr.18351s0283	3.41485	2.26577	2.4857e-05	0.000169832
Bostr.7867s1328	-1.07637	8.93631	2.48885e-05	0.000169993
Bostr.7867s1117	-1.58632	5.24217	2.49444e-05	0.00017032
Bostr.20129s0105	6.58045	-1.37868	2.49896e-05	0.000170574
Bostr.10689s0140	-1.69419	4.66162	2.50344e-05	0.000170825
Bostr.25993s0464	-1.50812	5.28658	2.50869e-05	0.000171128
Bostr.15697s0021	-1.34847	4.67548	2.51398e-05	0.000171434
Bostr.20505s0040	2.60363	3.96389	2.5308e-05	0.000172526
Bostr.2021s0035	1.81385	6.41512	2.53603e-05	0.000172827
Bostr.3288s0075	9.91084	1.71032	2.5417e-05	0.000173158
Bostr.2902s0202	-1.24224	5.68744	2.5441e-05	0.000173266
Bostr.10199s0042	7.0803	-0.955387	2.54875e-05	0.000173527
Bostr.29827s0044	-2.25111	4.00234	2.56379e-05	0.000174495
Bostr.15774s0009	1.92747	4.88595	2.56671e-05	0.000174638
Bostr.18473s0117	-1.85559	4.4628	2.58471e-05	0.000175806
Bostr.26833s0826	-1.9271	4.54489	2.58837e-05	0.000175999
Bostr.5022s0024	-2.21484	3.61221	2.58998e-05	0.000176052
Bostr.7867s0450	-1.68613	5.30079	2.59205e-05	0.000176137
Bostr.7867s1501	-1.16664	5.67169	2.60124e-05	0.000176705
Bostr.29223s0069	2.43406	4.45612	2.60275e-05	0.000176751
Bostr.25219s0428	-1.13614	5.54568	2.61167e-05	0.0001773
Bostr.3640s0003	-1.19803	6.83839	2.623e-05	0.000178013
Bostr.26833s0428	-1.11723	6.13332	2.63235e-05	0.00017859
Bostr.26833s0562	-1.25201	5.60371	2.63605e-05	0.000178784
Bostr.26675s0240	3.26582	6.30476	2.63848e-05	0.000178892
Bostr.0556s0409	-1.17417	5.10692	2.64684e-05	0.000179402
Bostr.0697s0133	2.01136	5.48855	2.6513e-05	0.000179647
Bostr.10040s0213	-1.48519	4.42026	2.65486e-05	0.000179831
Bostr.2902s0131	2.67571	5.81116	2.66672e-05	0.000180576
Bostr.7867s0531	-1.15909	9.31447	2.67059e-05	0.000180781
Bostr.13158s0156	-1.55202	6.38856	2.67441e-05	0.000180982
Bostr.7128s0688	1.66307	7.76012	2.67745e-05	0.00018113
Bostr.0568s0057	-7.96476	3.88462	2.68465e-05	0.0001815
Bostr.25463s0144	-1.18201	5.02331	2.68497e-05	0.0001815
Bostr.2570s0247	6.70605	2.37157	2.68548e-05	0.0001815
Bostr.23794s0059	1.38426	6.28101	2.70039e-05	0.00018245
Bostr.7867s0181	-2.03153	3.00557	2.71222e-05	0.000183191
Bostr.7867s0617	2.9719	7.32735	2.72157e-05	0.000183759
Bostr.15697s0340	2.29308	5.90976	2.72235e-05	0.000183759
Bostr.0556s0380	9.3272	1.14273	2.72571e-05	0.000183927
Bostr.20505s0039	1.86268	4.73297	2.72929e-05	0.00018411
Bostr.7867s0803	-1.61595	4.12609	2.73496e-05	0.000184434
Bostr.26833s0710	-3.37898	2.88713	2.73953e-05	0.000184684
Bostr.17584s0020	-1.40802	5.65602	2.74448e-05	0.000184959
Bostr.7867s1638	7.83154	-0.282166	2.75281e-05	0.000185462
Bostr.26833s0594	9.9693	1.76292	2.76162e-05	0.000185996
Bostr.10273s0351	2.02269	5.5071	2.76419e-05	0.000186111
Bostr.7867s0190	9.97042	3.29676	2.78996e-05	0.000187786
Bostr.17584s0013	2.6977	5.56352	2.82674e-05	0.000190202
Bostr.7867s1396	5.98318	-0.540156	2.83281e-05	0.00019055
Bostr.29827s0022	4.4135	6.87212	2.88632e-05	0.000194031
Bostr.18473s0335	-1.31997	7.61169	2.8864e-05	0.000194031
Bostr.10273s0350	1.70687	5.04166	2.89193e-05	0.000194342
Bostr.13671s0218	-1.07858	5.94366	2.89898e-05	0.000194754
Bostr.13175s0009	1.56127	6.9761	2.90928e-05	0.000195385
Bostr.2618s0042	-3.88522	3.21579	2.93303e-05	0.000196917
Bostr.18351s0394	-1.55021	5.13116	2.93934e-05	0.000197279
Bostr.25219s0415	5.43963	7.81229	2.9509e-05	0.000197992
Bostr.0124s0086	-1.34166	6.39254	2.9524e-05	0.000198031
Bostr.18473s0085	9.57498	1.37991	2.9632e-05	0.000198692
Bostr.10199s0016	-1.89076	3.44438	2.97543e-05	0.00019945
Bostr.25542s0183	-1.45407	4.69851	2.98507e-05	0.000200033
Bostr.25494s0043	-1.028	6.54004	2.99815e-05	0.000200846
Bostr.19424s0666	-1.76817	4.10334	3.00111e-05	0.000200981
Bostr.20129s0076	-1.26187	7.07616	3.01114e-05	0.000201589
Bostr.13158s0340	5.69666	-0.118358	3.02641e-05	0.000202548
Bostr.13671s0481	2.51266	3.9955	3.03752e-05	0.000203227
Bostr.5763s0088	4.32235	0.0794005	3.04367e-05	0.000203575
Bostr.18473s0084	-1.22832	5.65861	3.04521e-05	0.000203614
Bostr.10273s0081	3.6831	6.19141	3.04709e-05	0.000203676
Bostr.2128s0035	-1.31899	5.05562	3.05349e-05	0.00020403
Bostr.13671s0328	-1.55883	4.97853	3.05432e-05	0.00020403
Bostr.27991s0066	-4.64341	2.70313	3.05832e-05	0.000204186
Bostr.25542s0083	8.51114	0.357521	3.05856e-05	0.000204186
Bostr.0556s0088	-2.40664	4.20505	3.06809e-05	0.000204758
Bostr.27895s0104	8.25425	0.116572	3.08561e-05	0.000205862
Bostr.13671s0022	-1.86629	3.69289	3.10363e-05	0.000207
Bostr.0556s0597	1.54762	5.66642	3.11095e-05	0.000207422
Bostr.19427s0038	-1.70928	3.41309	3.12262e-05	0.000208135
Bostr.6570s0001	-1.33486	5.38447	3.1374e-05	0.000209055
Bostr.18351s0074	2.95412	6.78995	3.14661e-05	0.000209603
Bostr.26959s0290	1.11643	6.71933	3.15254e-05	0.000209932
Bostr.0124s0073	7.43612	-0.638759	3.1638e-05	0.000210616
Bostr.0568s0374	1.42242	7.65316	3.16627e-05	0.000210715
Bostr.12659s0267	-5.35923	1.50734	3.18449e-05	0.000211861
Bostr.20129s0057	-1.25075	7.40086	3.1855e-05	0.000211862
Bostr.15774s0230	1.3405	6.15728	3.19168e-05	0.000212207
Bostr.7867s0840	8.41787	0.268592	3.19473e-05	0.000212343
Bostr.0697s0024	-1.87069	4.60769	3.20507e-05	0.000212964
Bostr.5644s0001	-1.23119	5.93242	3.2075e-05	0.000213059
Bostr.18351s0182	-1.29192	5.94001	3.23474e-05	0.000214801
Bostr.7867s0522	-3.69794	2.48977	3.24663e-05	0.000215524
Bostr.20505s0123	-2.74189	1.46928	3.25702e-05	0.000216146
Bostr.19424s1148	-2.61213	5.28938	3.2777e-05	0.00021745
Bostr.24399s0014	1.25331	6.12979	3.28827e-05	0.000218084
Bostr.20903s0152	7.81381	-0.300137	3.29028e-05	0.000218149
Bostr.10273s0143	-3.06529	4.01835	3.30558e-05	0.000219095
Bostr.20129s0081	-1.39073	6.51074	3.32453e-05	0.000220282
Bostr.0556s0084	-4.72235	0.275874	3.32804e-05	0.000220426
Bostr.26833s0208	6.10499	5.61519	3.32876e-05	0.000220426
Bostr.24513s0197	-1.86612	7.06763	3.33388e-05	0.000220637
Bostr.15697s0144	-1.26443	5.46968	3.33403e-05	0.000220637
Bostr.13129s0171	2.19409	5.51318	3.33714e-05	0.000220774
Bostr.23794s0876	-1.3554	4.93476	3.34781e-05	0.000221411
Bostr.5325s0095	-4.05379	3.53087	3.3759e-05	0.0002232
Bostr.26675s0433	7.62118	3.67988	3.37766e-05	0.000223247
Bostr.2128s0023	2.05344	5.1648	3.39523e-05	0.000224311
Bostr.0556s0194	-1.14821	5.41063	3.39587e-05	0.000224311
Bostr.25219s0388	-1.6858	4.08882	3.39952e-05	0.000224482
Bostr.30275s0259	6.03233	-0.496633	3.41491e-05	0.000225428
Bostr.10689s0038	2.21128	6.47975	3.41939e-05	0.000225655
Bostr.30720s0001	-1.75237	5.1459	3.47473e-05	0.000229207
Bostr.0568s0290	-1.52835	5.98731	3.47538e-05	0.000229207
Bostr.25993s0236	-3.09206	4.48498	3.47829e-05	0.000229328
Bostr.19424s0456	-1.41506	5.04419	3.51672e-05	0.000231784
Bostr.19424s0685	-3.39758	0.18863	3.51772e-05	0.000231784
Bostr.0597s0085	1.39657	6.44414	3.52777e-05	0.000232374
Bostr.20129s0245	4.65689	2.49239	3.54434e-05	0.000233393
Bostr.12659s0289	5.88524	2.84897	3.54755e-05	0.000233533
Bostr.10273s0428	-1.31891	7.24834	3.56164e-05	0.000234387
Bostr.27618s0001	-1.0799	10.4628	3.56755e-05	0.000234703
Bostr.25463s0034	-1.25919	6.41697	3.58559e-05	0.000235818
Bostr.6251s0062	-2.24205	5.11923	3.61576e-05	0.000237728
Bostr.13158s0171	-3.49255	4.45831	3.622e-05	0.000238065
Bostr.24513s0108	5.24389	0.271686	3.63316e-05	0.000238725
Bostr.13129s0492	7.06149	-0.972306	3.64474e-05	0.000239412
Bostr.3148s0238	1.82926	6.14245	3.65582e-05	0.000240066
Bostr.3359s0133	-1.28161	5.13642	3.65886e-05	0.000240191
Bostr.7128s0025	-1.32195	5.27013	3.67301e-05	0.000241045
Bostr.26326s0107	-1.86845	4.15142	3.68339e-05	0.000241652
Bostr.26527s0175	-4.14099	4.28047	3.69079e-05	0.000242063
Bostr.20559s0001	2.1965	5.87866	3.70101e-05	0.000242659
Bostr.20903s0066	-1.9753	3.59793	3.7142e-05	0.000243449
Bostr.15654s0005	-1.37203	4.25503	3.73642e-05	0.000244829
Bostr.28625s0139	1.69601	5.49078	3.75181e-05	0.000245762
Bostr.19424s0262	1.72591	6.38113	3.7575e-05	0.000246059
Bostr.25993s0250	1.22901	5.7077	3.7794e-05	0.000247417
Bostr.7867s1101	2.62689	6.02282	3.7937e-05	0.000248239
Bostr.7867s1034	-1.47556	6.07003	3.79429e-05	0.000248239
Bostr.10273s0246	8.26223	0.113586	3.80499e-05	0.000248863
Bostr.3640s0120	5.81015	5.93837	3.81524e-05	0.000249415
Bostr.13671s0428	7.24371	5.62052	3.81578e-05	0.000249415
Bostr.0697s0057	2.47689	4.71741	3.83126e-05	0.00025035
Bostr.26833s0376	2.53733	5.19768	3.8576e-05	0.000251993
Bostr.7867s0722	1.75375	6.07589	3.86283e-05	0.000252258
Bostr.26675s0100	3.41489	5.27963	3.86773e-05	0.0002525
Bostr.26959s0242	-2.15547	2.63735	3.88785e-05	0.000253736
Bostr.23083s0001	-1.41991	6.22303	3.88996e-05	0.000253796
Bostr.25219s0196	3.03037	5.56348	3.89198e-05	0.00025385
Bostr.13275s0001	-2.3601	2.22273	3.91775e-05	0.000255452
Bostr.6879s0001	-1.78816	3.9435	3.92273e-05	0.000255698
Bostr.29044s0116	-6.09352	5.31464	3.94198e-05	0.000256874
Bostr.7128s0641	3.77698	8.3434	3.95408e-05	0.000257584
Bostr.7867s1607	1.45532	6.24324	3.95952e-05	0.00025786
Bostr.26527s0073	1.84073	4.70426	3.96536e-05	0.000258161
Bostr.3877s0023	-1.26754	4.93714	3.97076e-05	0.000258433
Bostr.25219s0173	-3.42633	-0.348552	3.9862e-05	0.000259359
Bostr.29827s0279	7.81062	-0.304261	3.99633e-05	0.000259933
Bostr.12659s0047	-1.25045	5.03298	3.99835e-05	0.000259933
Bostr.10273s0059	-3.18613	2.9945	3.99868e-05	0.000259933
Bostr.2392s0036	-1.21078	5.2632	4.00457e-05	0.000260157
Bostr.13129s0495	2.78185	5.55657	4.00458e-05	0.000260157
Bostr.7867s0936	-2.25405	3.27791	4.0204e-05	0.000261105
Bostr.29044s0024	1.50166	6.8327	4.02378e-05	0.000261245
Bostr.7867s1392	1.53195	6.40702	4.03594e-05	0.000261955
Bostr.12659s0425	2.65788	4.55051	4.04781e-05	0.000262644
Bostr.10058s0013	8.05281	-0.0765027	4.0521e-05	0.000262843
Bostr.20055s0076	7.22981	-0.826666	4.08296e-05	0.000264764
Bostr.13671s0308	8.37223	0.227056	4.10712e-05	0.00026625
Bostr.0556s0521	-1.14669	5.67503	4.11724e-05	0.000266824
Bostr.22252s0070	11.0846	2.86763	4.12666e-05	0.000267353
Bostr.23794s0652	-1.10301	5.40284	4.15341e-05	0.000269004
Bostr.19424s1072	2.20483	6.9451	4.17326e-05	0.000270208
Bostr.19046s0062	-1.44243	4.4266	4.17781e-05	0.000270404
Bostr.27991s0153	-1.45007	4.838	4.17883e-05	0.000270404
Bostr.7867s0475	-1.2983	5.07584	4.18435e-05	0.000270679
Bostr.15697s0229	-1.2567	5.86955	4.20147e-05	0.000271704
Bostr.13158s0341	1.08731	6.70004	4.22889e-05	0.000273394
Bostr.7528s0002	1.74938	3.93752	4.27698e-05	0.000276418
Bostr.10040s0319	-2.00021	4.61903	4.28725e-05	0.000276998
Bostr.9017s0018	-1.38112	10.1791	4.31292e-05	0.000278572
Bostr.4121s0001	-2.57784	0.608414	4.31509e-05	0.000278628
Bostr.2570s0100	-5.44797	-0.226599	4.33589e-05	0.000279886
Bostr.20129s0169	-1.37867	5.46281	4.35029e-05	0.00028073
Bostr.10273s0171	-1.28581	6.42648	4.37217e-05	0.000282056
Bostr.8169s0054	2.11371	7.73963	4.39203e-05	0.000283203
Bostr.27895s0075	-1.44059	7.39087	4.3926e-05	0.000283203
Bostr.7128s0417	-1.52409	6.26926	4.40409e-05	0.000283858
Bostr.0568s0475	1.74785	5.96439	4.43765e-05	0.000285934
Bostr.2902s0362	2.70439	7.14134	4.44537e-05	0.000286345
Bostr.15774s0264	-1.78466	5.07173	4.46639e-05	0.000287611
Bostr.23794s0254	-2.05982	3.55576	4.47991e-05	0.000288308
Bostr.25993s0184	1.67692	5.84831	4.47991e-05	0.000288308
Bostr.5022s0077	-2.60695	3.1398	4.48644e-05	0.000288641
Bostr.15774s0032	1.72273	5.21388	4.50308e-05	0.000289624
Bostr.19424s1086	1.41935	7.02311	4.51589e-05	0.00029036
Bostr.13404s0027	-2.58522	3.03644	4.52101e-05	0.000290601
Bostr.3148s0042	-1.50142	4.86733	4.52462e-05	0.000290745
Bostr.2128s0018	1.75229	6.71813	4.53761e-05	0.000291492
Bostr.25993s0020	2.6575	8.1583	4.54045e-05	0.00029153
Bostr.23794s0300	2.80987	5.66174	4.54095e-05	0.00029153
Bostr.10273s0437	7.15424	-0.892202	4.55255e-05	0.000292187
Bostr.7128s0132	-3.9634	1.343	4.56193e-05	0.000292701
Bostr.13083s0015	9.44434	1.25561	4.57439e-05	0.000293412
Bostr.19424s0919	1.95759	4.66977	4.58263e-05	0.000293852
Bostr.0556s0319	5.16235	2.40224	4.60511e-05	0.000295204
Bostr.0568s0185	-1.14074	6.49129	4.6126e-05	0.000295595
Bostr.23794s0259	-1.1812	5.67447	4.62819e-05	0.000296505
Bostr.29514s0050	-4.63008	1.60436	4.66158e-05	0.000298554
Bostr.26527s0003	1.72404	5.40081	4.68452e-05	0.000299933
Bostr.7867s0597	-1.17649	5.52231	4.68883e-05	0.000300119
Bostr.15697s0211	6.72762	3.31203	4.69244e-05	0.000300259
Bostr.26833s0539	-3.30419	2.37311	4.69401e-05	0.00030027
Bostr.18351s0255	1.56295	5.19547	4.70513e-05	0.000300891
Bostr.23794s0011	2.79216	4.71697	4.71471e-05	0.000301413
Bostr.6251s0109	-1.39197	4.70346	4.71964e-05	0.000301637
Bostr.2570s0192	1.50581	5.94393	4.72961e-05	0.000302183
Bostr.29827s0010	9.21443	1.02993	4.74113e-05	0.000302829
Bostr.23794s0073	1.32097	5.87881	4.74471e-05	0.000302918
Bostr.19424s1050	-4.38696	1.42641	4.74538e-05	0.000302918
Bostr.13129s0240	-6.15551	1.87282	4.74852e-05	0.000303028
Bostr.13158s0004	1.21281	6.25423	4.78175e-05	0.000305057
Bostr.26527s0065	-1.49171	6.33353	4.79161e-05	0.000305594
Bostr.20903s0013	-1.28079	6.41422	4.80989e-05	0.000306668
Bostr.7867s0519	-1.40574	4.35843	4.82025e-05	0.000307237
Bostr.5022s0081	-1.95495	4.47528	4.84058e-05	0.00030844
Bostr.8819s0129	10.4176	2.2084	4.86798e-05	0.000310093
Bostr.0597s0064	-1.74601	5.16009	4.87115e-05	0.000310203
Bostr.19427s0041	1.77717	4.90273	4.89764e-05	0.000311796
Bostr.13208s0020	-1.24626	6.0307	4.93956e-05	0.00031437
Bostr.25219s0198	3.37932	3.96125	4.97154e-05	0.000316229
Bostr.25993s0141	3.23343	5.23246	4.97174e-05	0.000316229
Bostr.3288s0090	2.71726	2.80306	4.97545e-05	0.000316371
Bostr.13208s0037	8.7888	0.620024	4.98242e-05	0.00031672
Bostr.26959s0309	12.006	3.78256	4.99472e-05	0.000317406
Bostr.20903s0077	-3.96561	1.51384	4.99825e-05	0.000317536
Bostr.15697s0128	2.46324	3.72224	5.00416e-05	0.000317816
Bostr.26527s0439	1.72086	5.48592	5.01102e-05	0.000318157
Bostr.0697s0035	2.62523	6.52237	5.03905e-05	0.000319841
Bostr.2902s0363	1.46842	5.66155	5.05408e-05	0.0003207
Bostr.13158s0326	-1.31931	5.23216	5.05816e-05	0.000320863
Bostr.29514s0023	11.0755	2.85798	5.0636e-05	0.000321112
Bostr.7867s1156	6.88039	1.49912	5.06901e-05	0.000321359
Bostr.7867s1334	-1.72391	4.66562	5.10788e-05	0.000323728
Bostr.0124s0160	-1.47995	5.37355	5.11256e-05	0.000323927
Bostr.3148s0081	-1.45729	4.46163	5.15427e-05	0.000326473
Bostr.20129s0186	-1.41305	8.08522	5.16921e-05	0.000327322
Bostr.26675s0028	-1.05681	6.58535	5.18398e-05	0.000328159
Bostr.6251s0168	1.34145	5.23477	5.2019e-05	0.000329196
Bostr.7365s0070	-3.20856	2.0979	5.21878e-05	0.000330165
Bostr.6251s0022	-1.17397	10.8438	5.22241e-05	0.000330297
Bostr.0568s0191	8.75104	0.583845	5.24676e-05	0.000331731
Bostr.29505s0032	-1.0903	7.89795	5.2482e-05	0.000331731
Bostr.10273s0188	5.11858	4.14421	5.26906e-05	0.000332951
Bostr.3148s0008	-4.05201	2.98396	5.28967e-05	0.000334154
Bostr.7128s0277	7.81397	-0.295523	5.3111e-05	0.000335408
Bostr.23794s0055	-2.26955	4.97708	5.3302e-05	0.000336514
Bostr.25494s0039	-2.23997	1.88574	5.34234e-05	0.000337181
Bostr.6864s0170	1.96087	5.79335	5.34735e-05	0.000337397
Bostr.0568s0537	2.44007	5.12849	5.35425e-05	0.000337732
Bostr.25993s0229	1.95455	5.46575	5.38514e-05	0.00033958
Bostr.1040s0048	1.84078	5.56212	5.39429e-05	0.000340056
Bostr.2902s0104	-2.07807	4.32621	5.42511e-05	0.000341897
Bostr.7128s0212	-1.20125	8.88389	5.43058e-05	0.000342141
Bostr.20903s0099	-1.04679	5.49017	5.43507e-05	0.000342322
Bostr.18351s0270	-1.39004	5.13445	5.45131e-05	0.000343244
Bostr.25460s0001	2.37539	4.35348	5.45438e-05	0.000343335
Bostr.13158s0153	-2.66803	5.1538	5.46904e-05	0.000344157
Bostr.19424s0049	-1.27302	6.12125	5.47556e-05	0.000344465
Bostr.23794s0738	1.70271	6.86854	5.4889e-05	0.000345202
Bostr.10689s0011	-1.04079	6.07258	5.49317e-05	0.000345368
Bostr.12659s0330	-1.27473	5.31446	5.49513e-05	0.000345389
Bostr.6864s0161	-1.83235	2.82454	5.52906e-05	0.000347366
Bostr.12302s0096	-1.54471	5.20695	5.52983e-05	0.000347366
Bostr.13129s0184	-3.1575	-0.991309	5.53366e-05	0.000347504
Bostr.12659s0190	-1.23054	8.99002	5.54501e-05	0.000348113
Bostr.15697s0104	4.34623	5.55321	5.56708e-05	0.000349396
Bostr.10689s0005	4.974	6.05082	5.5694e-05	0.000349439
Bostr.3288s0045	1.44102	5.31668	5.60519e-05	0.00035158
Bostr.13158s0121	7.19237	-0.856818	5.61555e-05	0.000352127
Bostr.2902s0280	1.23599	6.7828	5.6218e-05	0.000352415
Bostr.0124s0129	1.57945	5.9136	5.62366e-05	0.000352427
Bostr.2902s0163	1.24323	6.807	5.6342e-05	0.000352984
Bostr.30275s0345	-1.77195	4.7041	5.64919e-05	0.000353819
Bostr.13158s0181	-1.39284	4.68775	5.6556e-05	0.000354116
Bostr.26675s0111	1.39768	7.01372	5.66771e-05	0.00035477
Bostr.18473s0169	-1.30406	5.82883	5.67137e-05	0.000354894
Bostr.7867s0505	-2.0155	4.25474	5.68029e-05	0.000355348
Bostr.29044s0106	1.53659	7.68241	5.68666e-05	0.000355642
Bostr.26527s0285	-2.14537	3.47598	5.69223e-05	0.000355886
Bostr.12659s0399	-3.15289	4.05594	5.69764e-05	0.00035596
Bostr.24513s0072	-1.03492	7.53103	5.69888e-05	0.00035596
Bostr.23794s0503	1.68863	5.57507	5.70001e-05	0.00035596
Bostr.7867s0473	-3.25771	1.48634	5.70011e-05	0.00035596
Bostr.7200s0135	1.74826	4.21756	5.71106e-05	0.000356539
Bostr.2570s0117	7.68614	-0.417429	5.71573e-05	0.000356726
Bostr.30275s0467	8.23047	0.0898128	5.73811e-05	0.000358018
Bostr.25219s0478	-1.0409	6.247	5.74065e-05	0.000358071
Bostr.28625s0111	-2.62826	4.86511	5.74819e-05	0.000358437
Bostr.0568s0209	1.2958	6.28367	5.75134e-05	0.000358528
Bostr.0556s0729	7.01881	-1.00885	5.77185e-05	0.000359701
Bostr.10273s0227	-1.35768	5.16279	5.78326e-05	0.000360307
Bostr.7867s0851	2.36255	6.10867	5.82633e-05	0.000362884
Bostr.2570s0184	-3.53213	3.98357	5.85475e-05	0.000364547
Bostr.2128s0130	-1.11735	7.0366	5.86759e-05	0.00036524
Bostr.18473s0143	1.67729	5.34289	5.87768e-05	0.000365761
Bostr.0556s0790	-2.35482	4.32452	5.89214e-05	0.000366553
Bostr.22252s0182	-1.91961	4.84656	5.94755e-05	0.000369892
Bostr.0124s0047	-2.18232	4.80763	5.96555e-05	0.000370821
Bostr.23794s0712	3.40828	9.78811	5.96597e-05	0.000370821
Bostr.28625s0220	3.45223	5.23746	5.97994e-05	0.000371581
Bostr.25542s0136	8.67502	0.514662	6.00823e-05	0.00037323
Bostr.30057s0035	10.4954	2.28714	6.0596e-05	0.000376311
Bostr.25542s0009	2.12252	5.79545	6.07318e-05	0.000377044
Bostr.7128s0500	1.6497	6.14673	6.09741e-05	0.000378438
Bostr.15697s0138	2.5883	5.0424	6.16894e-05	0.000382766
Bostr.26675s0446	1.76507	6.27878	6.17728e-05	0.000383127
Bostr.10199s0153	-1.54965	5.02966	6.17836e-05	0.000383127
Bostr.3359s0147	2.2099	4.84852	6.20101e-05	0.000384419
Bostr.13158s0097	-2.43248	3.9608	6.206e-05	0.000384617
Bostr.20055s0013	4.19468	2.6997	6.24632e-05	0.000387003
Bostr.5325s0004	-1.12778	6.54448	6.25491e-05	0.000387422
Bostr.20129s0354	1.64463	5.23757	6.2627e-05	0.000387792
Bostr.25219s0518	9.92207	1.71848	6.27366e-05	0.000388357
Bostr.26833s0760	2.77608	6.59535	6.29809e-05	0.000389756
Bostr.26833s0136	-1.3273	5.54561	6.31062e-05	0.000390418
Bostr.0597s0200	-1.5356	5.126	6.32496e-05	0.000391191
Bostr.10089s0017	3.94024	10.7473	6.33046e-05	0.000391418
Bostr.10199s0073	-1.18851	6.25031	6.33585e-05	0.000391637
Bostr.20055s0009	-1.1156	5.09286	6.34519e-05	0.000392101
Bostr.19424s1079	-1.25904	4.4849	6.36342e-05	0.000393113
Bostr.2618s0065	-1.33446	4.92184	6.36909e-05	0.000393349
Bostr.26833s0963	1.95144	6.12979	6.38223e-05	0.000394046
Bostr.7867s0843	-1.22675	5.65827	6.39207e-05	0.00039454
Bostr.13129s0167	-3.398	5.58071	6.3973e-05	0.000394747
Bostr.13129s0120	6.85899	-1.14684	6.41363e-05	0.00039564
Bostr.26527s0201	-1.06298	7.29465	6.41623e-05	0.000395686
Bostr.7867s0773	8.2892	8.97459	6.43212e-05	0.000396541
Bostr.20129s0222	-1.209	5.78303	6.43382e-05	0.000396541
Bostr.22157s0002	-3.20654	6.24364	6.44483e-05	0.000397104
Bostr.2902s0337	-3.21751	4.06782	6.47187e-05	0.000398655
Bostr.7867s1137	7.218	-0.831792	6.49281e-05	0.00039983
Bostr.13175s0043	2.75269	5.38305	6.4971e-05	0.000399978
Bostr.7128s0680	5.15475	1.25411	6.51691e-05	0.000401081
Bostr.1460s0095	-2.25667	5.6781	6.52031e-05	0.000401174
Bostr.26675s0323	1.25932	6.78754	6.52402e-05	0.000401286
Bostr.7867s0879	8.20579	9.31348	6.53128e-05	0.000401617
Bostr.27991s0181	1.29214	5.53935	6.54134e-05	0.000402119
Bostr.26833s0513	-1.51666	4.10566	6.5473e-05	0.00040237
Bostr.13129s0405	1.16736	5.52763	6.59518e-05	0.000405195
Bostr.3148s0010	-2.69346	2.65964	6.60863e-05	0.000405904
Bostr.6864s0138	3.48628	5.18623	6.62657e-05	0.000406888
Bostr.29505s0034	-1.1604	6.74518	6.63145e-05	0.000407071
Bostr.18351s0104	2.67043	5.28118	6.63382e-05	0.000407099
Bostr.15697s0305	7.04003	-0.991895	6.64219e-05	0.000407495
Bostr.26833s0611	9.05623	0.878501	6.6473e-05	0.000407691
Bostr.0568s0494	-2.57231	3.47974	6.65072e-05	0.000407783
Bostr.7867s0463	1.2572	6.61382	6.65874e-05	0.000408077
Bostr.2902s0336	-2.60318	2.6167	6.65935e-05	0.000408077
Bostr.13671s0487	2.05868	5.11502	6.66288e-05	0.000408175
Bostr.28625s0002	-2.26345	5.43986	6.66478e-05	0.000408175
Bostr.2902s0328	-2.24081	4.9285	6.67282e-05	0.000408549
Bostr.12659s0246	-1.34626	4.26171	6.67635e-05	0.000408648
Bostr.13175s0018	1.83396	7.99894	6.73675e-05	0.000412226
Bostr.10058s0025	-1.09156	9.42015	6.75027e-05	0.000412935
Bostr.0556s0336	1.62292	5.57745	6.77539e-05	0.000414352
Bostr.0556s0196	1.63857	6.26033	6.77897e-05	0.000414397
Bostr.30275s0482	2.91234	3.04069	6.78001e-05	0.000414397
Bostr.29827s0015	-4.97539	1.61281	6.80063e-05	0.000415538
Bostr.26527s0101	-2.43564	1.84364	6.81386e-05	0.000416227
Bostr.7867s1038	3.36661	3.99305	6.8176e-05	0.000416335
Bostr.12302s0026	10.579	2.36673	6.82781e-05	0.000416738
Bostr.19424s0133	2.38404	6.07109	6.82811e-05	0.000416738
Bostr.15697s0037	1.29656	6.22398	6.84485e-05	0.00041764
Bostr.3148s0186	7.49983	-0.581047	6.85696e-05	0.000418259
Bostr.26675s0415	-1.52746	5.31402	6.89983e-05	0.000420668
Bostr.1460s0077	7.89108	-0.22485	6.90042e-05	0.000420668
Bostr.10040s0140	-4.37511	-0.762997	6.90304e-05	0.000420708
Bostr.2570s0215	-2.48526	3.14842	6.91881e-05	0.000421548
Bostr.3359s0062	-2.34346	5.78157	6.95723e-05	0.000423768
Bostr.15697s0296	-1.14265	6.74161	6.96341e-05	0.000424023
Bostr.7128s0139	-1.17021	7.3412	6.98076e-05	0.000424958
Bostr.9345s0017	7.05681	-0.975066	6.99924e-05	0.000425961
Bostr.28243s0049	-1.07655	5.27954	7.00315e-05	0.000426077
Bostr.10199s0097	-3.08018	-1.04545	7.00575e-05	0.000426113
Bostr.10273s0185	-1.65804	4.68162	7.0404e-05	0.000428098
Bostr.13158s0313	7.38444	-0.683811	7.04676e-05	0.000428362
Bostr.19424s0052	1.95846	4.29563	7.05131e-05	0.000428516
Bostr.26675s0405	1.65395	4.64165	7.06219e-05	0.000429055
Bostr.7128s0573	4.47591	3.59296	7.07636e-05	0.000429793
Bostr.13208s0010	6.6381	-1.33239	7.10893e-05	0.000431649
Bostr.20903s0058	7.9305	-0.189942	7.14788e-05	0.00043389
Bostr.3288s0130	1.94397	5.56271	7.17571e-05	0.000435455
Bostr.25463s0007	6.1	2.18106	7.19692e-05	0.000436617
Bostr.19424s0209	-1.14461	4.81137	7.21961e-05	0.000437869
Bostr.25219s0234	-1.08239	5.90063	7.22298e-05	0.000437949
Bostr.7867s0458	-1.08874	5.60966	7.22725e-05	0.000438083
Bostr.0568s0387	1.4758	6.98339	7.23118e-05	0.000438196
Bostr.13671s0332	-2.92047	2.53994	7.24116e-05	0.000438676
Bostr.23794s0834	8.26977	0.129183	7.24598e-05	0.000438843
Bostr.25219s0217	2.16346	5.06615	7.27555e-05	0.000440508
Bostr.15697s0258	3.81604	5.75366	7.27878e-05	0.000440578
Bostr.10689s0110	7.92394	-0.193718	7.3048e-05	0.000442027
Bostr.26833s0938	1.07287	5.87074	7.32155e-05	0.000442915
Bostr.7867s0764	-1.44706	6.34924	7.35147e-05	0.000444599
Bostr.26833s0563	-1.39285	5.67889	7.35411e-05	0.000444632
Bostr.3640s0017	-2.96055	4.27494	7.35753e-05	0.000444712
Bostr.10199s0062	-1.29829	5.31165	7.42836e-05	0.000448866
Bostr.29827s0030	8.64753	0.488288	7.44357e-05	0.000449657
Bostr.0124s0191	2.8714	5.82579	7.45154e-05	0.000449925
Bostr.11793s0005	-3.64685	2.7305	7.45223e-05	0.000449925
Bostr.13671s0201	-3.54356	3.37646	7.48029e-05	0.000451491
Bostr.19424s0510	-1.27943	4.93355	7.48907e-05	0.000451893
Bostr.2021s0129	-2.04232	3.40633	7.49249e-05	0.000451971
Bostr.7867s1578	1.64991	5.92702	7.50073e-05	0.00045234
Bostr.13671s0184	-2.84859	2.07573	7.51854e-05	0.000453286
Bostr.7867s1429	14.6521	6.42294	7.52445e-05	0.000453514
Bostr.3288s0063	-1.85754	4.55361	7.5328e-05	0.000453888
Bostr.28243s0069	-1.43463	5.39944	7.53888e-05	0.000454126
Bostr.26833s0137	-1.27687	6.33516	7.55929e-05	0.000455226
Bostr.25993s0169	-1.8489	5.35791	7.58809e-05	0.000456831
Bostr.0556s0424	-2.20737	4.41259	7.6201e-05	0.000458628
Bostr.7867s0953	2.51234	9.27181	7.63419e-05	0.000459347
Bostr.8819s0085	-1.27242	5.23594	7.64362e-05	0.000459784
Bostr.19424s1156	-2.54986	1.61596	7.66182e-05	0.000460749
Bostr.12659s0290	8.96118	0.787533	7.66681e-05	0.000460918
Bostr.2021s0114	2.64612	3.6061	7.67855e-05	0.000461494
Bostr.0568s0366	-1.31064	7.73962	7.70024e-05	0.000462586
Bostr.20903s0117	-2.03081	4.65116	7.70107e-05	0.000462586
Bostr.25993s0325	9.47148	1.2811	7.70519e-05	0.000462703
Bostr.7867s1630	-3.21359	4.2008	7.77629e-05	0.000466841
Bostr.13129s0349	6.46911	1.45876	7.7881e-05	0.000467418
Bostr.25542s0175	1.56371	6.86114	7.80262e-05	0.000468157
Bostr.6758s0058	-1.36291	4.94302	7.85552e-05	0.0004711
Bostr.6864s0014	-1.12289	7.8596	7.85609e-05	0.0004711
Bostr.18351s0233	1.84322	5.17768	7.87058e-05	0.000471836
Bostr.19424s0669	6.35359	5.68065	7.87324e-05	0.000471862
Bostr.12645s0001	-5.05721	1.51423	7.88619e-05	0.000472505
Bostr.10199s0104	5.14285	5.29053	7.90873e-05	0.000473722
Bostr.23794s0005	2.54093	5.65499	7.91831e-05	0.000474163
Bostr.0568s0248	-2.72556	2.7603	7.92604e-05	0.000474492
Bostr.13129s0052	3.68425	7.13394	7.94102e-05	0.000475255
Bostr.3359s0060	6.51326	4.07932	7.94354e-05	0.000475272
Bostr.12659s0170	12.4435	4.21842	7.95007e-05	0.000475529
Bostr.26675s0137	-1.26551	6.04853	7.97168e-05	0.000476688
Bostr.12659s0288	-1.18222	5.26635	7.98532e-05	0.000477369
Bostr.19424s1032	2.76742	3.47761	8.00349e-05	0.000478321
Bostr.7867s1301	-3.34585	2.89435	8.01595e-05	0.000478858
Bostr.26959s0145	-6.85376	3.92874	8.01697e-05	0.000478858
Bostr.2570s0317	-1.00894	6.71933	8.02756e-05	0.000479356
Bostr.20903s0185	-2.14877	4.65089	8.03131e-05	0.000479445
Bostr.0556s0397	-1.61855	4.37696	8.03886e-05	0.000479761
Bostr.12659s0377	-1.60894	3.53266	8.05887e-05	0.00048082
Bostr.26833s0530	-1.09705	6.67246	8.07246e-05	0.000481496
Bostr.23794s0554	-1.36078	5.75806	8.08348e-05	0.000482018
Bostr.26833s0961	-5.04477	6.06027	8.10277e-05	0.000483033
Bostr.10040s0272	9.35989	1.17305	8.15114e-05	0.00048578
Bostr.26675s0235	-1.65921	5.9013	8.16138e-05	0.000486255
Bostr.0597s0122	2.31203	6.2211	8.19274e-05	0.000487986
Bostr.10689s0058	-1.32511	4.98608	8.20484e-05	0.00048857
Bostr.0568s0340	2.44346	5.48485	8.21163e-05	0.000488838
Bostr.3640s0169	6.41606	-0.138997	8.21682e-05	0.000488899
Bostr.25993s0491	8.54338	0.386071	8.21725e-05	0.000488899
Bostr.26527s0395	-1.96707	3.46537	8.22178e-05	0.000489032
Bostr.26527s0144	2.16749	6.03825	8.2277e-05	0.000489247
Bostr.27991s0221	-1.2458	5.52852	8.26051e-05	0.000491001
Bostr.29827s0205	10.8305	2.61693	8.26182e-05	0.000491001
Bostr.26527s0312	-1.333	4.21402	8.26603e-05	0.000491114
Bostr.26527s0451	-1.39843	4.38479	8.2715e-05	0.000491302
Bostr.12659s0266	3.56186	4.19193	8.2991e-05	0.000492791
Bostr.30275s0390	2.29003	3.08348	8.30119e-05	0.000492791
Bostr.29827s0246	2.35822	5.5056	8.33045e-05	0.00049439
Bostr.26833s0520	1.35845	5.83323	8.35775e-05	0.000495871
Bostr.20129s0534	-1.53702	4.54983	8.38636e-05	0.00049743
Bostr.25219s0554	-1.14305	6.65312	8.42167e-05	0.000499385
Bostr.19046s0078	-1.29826	5.38932	8.4255e-05	0.000499402
Bostr.22157s0179	-5.25808	2.56321	8.42664e-05	0.000499402
Bostr.2570s0252	-1.49057	4.88966	8.43928e-05	0.000500011
Bostr.20505s0054	1.12817	5.4508	8.44675e-05	0.000500313
Bostr.15697s0017	1.45675	6.2535	8.4522e-05	0.000500313
Bostr.13175s0095	1.41229	5.96195	8.45297e-05	0.000500313
Bostr.20129s0078	-2.04357	3.47903	8.45378e-05	0.000500313
Bostr.29826s0001	9.44893	1.26063	8.46146e-05	0.000500628
Bostr.23794s0192	10.9054	2.69012	8.48665e-05	0.00050198
Bostr.3359s0079	1.13681	7.09717	8.53372e-05	0.000504507
Bostr.15774s0249	3.28423	6.07861	8.53413e-05	0.000504507
Bostr.28625s0092	5.36559	4.83623	8.53707e-05	0.000504541
Bostr.27895s0057	8.11947	-0.0121129	8.55315e-05	0.000505351
Bostr.2570s0263	-1.36288	9.84147	8.57114e-05	0.000506273
Bostr.2983s0026	-1.74572	4.98113	8.58821e-05	0.000507056
Bostr.19424s0796	4.92844	0.262675	8.58916e-05	0.000507056
Bostr.2902s0383	-1.88624	4.21816	8.62842e-05	0.000509233
Bostr.2128s0032	-3.64708	2.5474	8.73304e-05	0.000515264
Bostr.10040s0199	4.42782	5.73132	8.75359e-05	0.000516333
Bostr.23794s0791	7.35539	-0.710104	8.77271e-05	0.000517318
Bostr.7128s0310	12.4889	4.26371	8.79638e-05	0.000518569
Bostr.7128s0170	9.99117	1.78855	8.79914e-05	0.000518589
Bostr.10064s0053	-2.20932	4.60859	8.81741e-05	0.000519522
Bostr.4824s0062	1.51686	6.70076	8.86225e-05	0.000521894
Bostr.25463s0342	-3.13551	4.6529	8.86258e-05	0.000521894
Bostr.5325s0073	2.0127	7.95672	8.87258e-05	0.000522296
Bostr.23794s0119	-1.43369	4.06271	8.87431e-05	0.000522296
Bostr.25463s0197	-1.28381	7.34042	8.88254e-05	0.000522635
Bostr.30275s0375	2.90637	7.26989	8.9009e-05	0.000523431
Bostr.2902s0002	-1.19904	5.53076	8.90099e-05	0.000523431
Bostr.3148s0177	-0.995204	6.75825	8.92967e-05	0.000524973
Bostr.18473s0061	-1.13795	8.45952	8.97996e-05	0.000527784
Bostr.0568s0568	1.64103	9.00475	8.98924e-05	0.000528183
Bostr.17584s0002	13.6407	5.41283	9.01467e-05	0.000529531
Bostr.8819s0053	7.63898	-0.458513	9.02027e-05	0.000529714
Bostr.10689s0040	2.52928	4.8674	9.04184e-05	0.000530834
Bostr.26527s0045	-1.304	6.17402	9.05624e-05	0.000531532
Bostr.6251s0117	-1.17375	5.40879	9.08673e-05	0.000533175
Bostr.12659s0012	1.87655	6.29817	9.11274e-05	0.000534554
Bostr.7867s0872	1.15111	6.83164	9.11707e-05	0.00053466
Bostr.19427s0029	1.72845	5.67921	9.14604e-05	0.000536136
Bostr.0568s0235	-1.33681	4.28522	9.14728e-05	0.000536136
Bostr.2128s0106	-2.01587	5.91231	9.15446e-05	0.000536409
Bostr.7200s0081	-2.46201	6.05243	9.22446e-05	0.000540362
Bostr.18351s0444	3.57635	3.15632	9.23225e-05	0.00054067
Bostr.19424s0806	-7.94856	4.6894	9.28866e-05	0.000543824
Bostr.13129s0039	-5.22303	6.05323	9.29739e-05	0.000544185
Bostr.19424s0139	-1.27751	5.23216	9.31881e-05	0.000545289
Bostr.13129s0391	-1.2632	4.63094	9.36766e-05	0.000547997
Bostr.15654s0051	-1.55201	4.59579	9.41266e-05	0.000550478
Bostr.23794s0514	2.55634	5.87892	9.45365e-05	0.000552723
Bostr.25219s0162	2.30195	4.68375	9.46256e-05	0.000552991
Bostr.7867s0366	-1.23254	5.00818	9.46343e-05	0.000552991
Bostr.5325s0145	2.52628	8.29172	9.47904e-05	0.000553751
Bostr.22252s0180	-2.79567	3.08803	9.48985e-05	0.00055423
Bostr.18351s0436	-1.20917	6.00109	9.49432e-05	0.000554339
Bostr.13129s0202	-1.53637	3.88141	9.50052e-05	0.000554523
Bostr.3288s0122	5.37012	3.12833	9.50268e-05	0.000554523
Bostr.6864s0063	1.67601	6.3262	9.52296e-05	0.000555554
Bostr.3359s0100	-6.14981	2.41321	9.54894e-05	0.000556917
Bostr.22592s0002	-1.43751	3.8531	9.57912e-05	0.000558524
Bostr.3359s0102	-0.942122	6.83511	9.6205e-05	0.000560783
Bostr.20129s0124	-1.18566	6.5533	9.6248e-05	0.00056088
Bostr.13129s0501	1.93298	5.28269	9.64619e-05	0.000561972
Bostr.12659s0340	1.33636	6.55327	9.66059e-05	0.000562647
Bostr.26833s0980	1.51589	4.86005	9.66306e-05	0.000562647
Bostr.5763s0065	1.33805	4.92796	9.71124e-05	0.000565298
Bostr.13671s0299	-1.26424	6.5761	9.72087e-05	0.000565704
Bostr.20129s0055	-1.68738	3.72846	9.72371e-05	0.000565714
Bostr.7867s1187	1.76272	5.13387	9.73195e-05	0.000566039
Bostr.25463s0327	8.81073	0.639368	9.80146e-05	0.000569926
Bostr.18351s0377	2.67084	4.21251	9.80482e-05	0.000569966
Bostr.27895s0033	8.01654	-0.122165	9.80822e-05	0.000570007
Bostr.7867s0628	8.92128	0.74687	9.82665e-05	0.000570922
Bostr.13671s0197	-1.45107	4.91993	9.84379e-05	0.000571762
Bostr.10040s0271	8.42526	0.276741	9.88842e-05	0.000574198
Bostr.20903s0038	-1.81567	5.12875	9.9796e-05	0.000579243
Bostr.30275s0004	-1.18188	5.3668	9.98075e-05	0.000579243
Bostr.2902s0103	1.96579	5.77691	9.99113e-05	0.000579687
Bostr.13208s0006	1.54084	6.44579	0.000100202	0.000581215
Bostr.2021s0112	2.02395	6.10776	0.000100363	0.000581993
Bostr.7867s0052	7.17496	-0.870029	0.000101057	0.000585855
Bostr.15697s0146	-8.3108	3.15009	0.000101099	0.000585937
Bostr.0568s0062	-1.36669	5.03677	0.000101195	0.000586337
Bostr.25993s0445	-1.64325	5.29378	0.000101441	0.000587604
Bostr.19424s0768	6.30292	4.16613	0.000101474	0.000587634
Bostr.29044s0114	9.11667	0.933623	0.000101624	0.000588338
Bostr.2902s0197	1.77525	6.57749	0.000101728	0.000588782
Bostr.0568s0114	2.3546	4.56175	0.000102617	0.00059356
Bostr.25463s0258	3.42988	5.90438	0.000102632	0.00059356
Bostr.2128s0073	-2.02902	4.09491	0.000102637	0.00059356
Bostr.22252s0321	-1.87085	4.10414	0.000102694	0.000593727
Bostr.10199s0139	1.71734	5.96142	0.00010307	0.000595739
Bostr.26833s0334	7.01813	-1.00974	0.000103642	0.000598854
Bostr.18351s0109	-1.60494	4.49799	0.000103665	0.000598854
Bostr.0697s0058	-1.19666	5.9791	0.000104064	0.000600996
Bostr.6758s0022	-1.69746	5.29525	0.000104629	0.000604093
Bostr.19424s0757	8.76703	2.8787	0.000104675	0.000604198
Bostr.2444s0001	-3.26185	0.0136342	0.000104943	0.000605577
Bostr.20129s0033	-1.27508	4.56637	0.000105171	0.000606624
Bostr.23794s0039	-4.815	1.39337	0.000105181	0.000606624
Bostr.11793s0003	-1.72098	5.2523	0.00010529	0.000607087
Bostr.7867s1524	-1.26239	5.10686	0.000105397	0.000607542
Bostr.20055s0005	-1.28021	5.50146	0.000105479	0.000607848
Bostr.13129s0027	-1.06512	6.19793	0.000105609	0.000608433
Bostr.23794s0328	-2.64529	1.49099	0.000105682	0.000608688
Bostr.19427s0006	1.48393	4.46907	0.000105791	0.00060915
Bostr.15697s0357	2.75745	4.76607	0.000106053	0.000610491
Bostr.26833s0398	2.8402	4.44205	0.000106283	0.000611652
Bostr.19046s0045	-1.49754	5.30966	0.000106454	0.000612469
Bostr.18351s0139	-1.29491	6.36445	0.000106543	0.000612818
Bostr.26527s0310	1.91077	5.8927	0.000107011	0.000615343
Bostr.25993s0296	1.58308	4.69989	0.00010711	0.000615746
Bostr.10273s0074	1.59895	6.34269	0.000107153	0.000615827
Bostr.26833s0524	-1.29168	6.55606	0.000107316	0.000616597
Bostr.13671s0289	-1.11962	5.96087	0.000107487	0.000617409
Bostr.27274s0001	2.56638	7.26802	0.000108356	0.000622234
Bostr.7867s0480	-3.18777	1.01923	0.000108404	0.000622344
Bostr.3877s0036	-1.12683	5.4092	0.000108566	0.000623104
Bostr.13129s0411	-1.78395	4.63634	0.000108821	0.000624403
Bostr.13671s0167	-0.949349	6.77649	0.000109045	0.000625518
Bostr.3640s0114	1.74827	6.52397	0.000109623	0.000628664
Bostr.29514s0024	1.08412	7.15673	0.000109731	0.00062911
Bostr.19424s0463	1.54118	6.61919	0.000110015	0.000630568
Bostr.2570s0126	-2.65704	1.70551	0.00011012	0.000631005
Bostr.16335s0059	-3.60702	4.63132	0.00011031	0.000631769
Bostr.7867s0636	-2.63522	5.25551	0.000110313	0.000631769
Bostr.20505s0034	6.49549	-1.44899	0.000110356	0.000631847
Bostr.13671s0405	-1.12823	6.42775	0.000110464	0.000632295
Bostr.28794s0029	8.43083	1.79989	0.000110764	0.000633699
Bostr.19424s0675	-1.07147	5.62316	0.000110769	0.000633699
Bostr.5325s0128	4.63961	1.53197	0.000110957	0.000634601
Bostr.12302s0021	-3.25388	2.50965	0.000111051	0.000634874
Bostr.15774s0301	2.12262	5.60931	0.000111064	0.000634874
Bostr.10040s0240	9.06916	0.889739	0.000111553	0.0006375
Bostr.26527s0322	8.46891	0.32066	0.000111596	0.000637571
Bostr.26959s0082	2.26349	5.06766	0.000111629	0.000637588
Bostr.10273s0313	-2.7265	2.92545	0.000111858	0.000638724
Bostr.7903s0052	-2.63565	2.70774	0.00011189	0.000638735
Bostr.7128s0622	-1.05362	6.98862	0.000112121	0.000639882
Bostr.28625s0120	-1.22625	5.27652	0.000112213	0.000640237
Bostr.28625s0103	2.12521	6.93003	0.000112517	0.000641802
Bostr.30275s0180	10.4179	2.2075	0.000112572	0.000641942
Bostr.7867s0578	-8.53827	6.14606	0.000112647	0.000642196
Bostr.12659s0334	-1.43334	5.19719	0.000113229	0.000645343
Bostr.15697s0212	3.68682	5.47013	0.000113393	0.000646101
Bostr.26675s0424	1.43774	5.88879	0.000113523	0.000646668
Bostr.26833s0739	-1.11661	6.5033	0.000113647	0.000647202
Bostr.0556s0555	13.4137	5.18614	0.000113764	0.000647698
Bostr.2902s0200	-3.45458	6.43178	0.000114024	0.000649003
Bostr.10058s0045	10.9902	4.34665	0.000114609	0.000652157
Bostr.29827s0159	-1.65379	6.22456	0.000114832	0.000653255
Bostr.2570s0321	-2.93184	0.445129	0.000115475	0.000656736
Bostr.12659s0316	7.325	4.44256	0.000116017	0.00065964
Bostr.0124s0116	-1.19627	7.87754	0.000116319	0.000661181
Bostr.25542s0139	-1.03998	6.45988	0.000116449	0.000661747
Bostr.22252s0366	1.62085	6.73727	0.000116902	0.000664139
Bostr.26675s0025	-1.40603	4.12141	0.00011713	0.000665256
Bostr.0568s0093	1.48228	7.15307	0.000117178	0.000665356
Bostr.7867s0638	-1.52011	5.34234	0.000117758	0.000668469
Bostr.5646s0001	-1.96955	3.53584	0.000117823	0.000668656
Bostr.26675s0395	-1.17009	6.49816	0.000118156	0.00067024
Bostr.23794s0846	-1.31926	4.66252	0.000118165	0.00067024
Bostr.28625s0041	3.71496	10.1274	0.000118569	0.000672353
Bostr.15697s0363	-1.27918	6.73218	0.000118868	0.000673873
Bostr.25463s0046	-1.69093	6.45574	0.000118936	0.000674036
Bostr.10273s0422	-1.26536	5.95643	0.000118961	0.000674036
Bostr.10040s0323	-4.65247	1.70708	0.000119213	0.000675286
Bostr.3640s0007	-1.16863	5.06018	0.000119246	0.000675293
Bostr.25004s0002	-1.69922	3.94224	0.000119493	0.000676455
Bostr.29514s0005	-1.51193	4.46634	0.000119515	0.000676455
Bostr.7867s1349	-1.14668	5.86298	0.000119876	0.000678317
Bostr.6864s0007	1.74119	5.02463	0.00012048	0.000681553
Bostr.18473s0196	-1.20754	5.55566	0.000120952	0.000684044
Bostr.13671s0215	-1.24015	5.66877	0.000121141	0.000684929
Bostr.26833s0685	-3.04753	0.910203	0.000121341	0.000685878
Bostr.20129s0438	7.42498	-0.651108	0.000121478	0.000686474
Bostr.13083s0042	-3.77365	2.03102	0.000121561	0.000686756
Bostr.7867s1213	-1.01909	5.47752	0.000121892	0.000688446
Bostr.7867s1105	7.82316	-0.296853	0.000122116	0.000689526
Bostr.7128s0095	1.98145	6.21479	0.00012236	0.00069072
Bostr.25993s0255	-4.33758	4.85784	0.000122634	0.000692083
Bostr.7867s1457	1.51888	6.10023	0.000122853	0.00069314
Bostr.5022s0097	1.18574	7.90379	0.000123008	0.000693828
Bostr.0556s0356	-1.03336	5.5485	0.000123063	0.000693956
Bostr.13129s0476	1.29597	5.4984	0.000123186	0.000694463
Bostr.15374s0009	5.50463	1.74228	0.000123331	0.000695098
Bostr.12659s0168	-1.46725	5.73477	0.000123386	0.000695114
Bostr.0597s0090	2.91076	4.17485	0.000123399	0.000695114
Bostr.18351s0008	-1.18328	5.52388	0.000123874	0.000697601
Bostr.25993s0310	-0.991443	6.18865	0.000124136	0.000698716
Bostr.1460s0138	-1.42188	8.08838	0.000124137	0.000698716
Bostr.7867s1048	-2.16979	3.85428	0.000124876	0.000702686
Bostr.25219s0093	-1.10041	6.82879	0.000125429	0.000705611
Bostr.7128s0648	2.87069	6.60828	0.000125657	0.000706706
Bostr.23794s0027	1.87415	5.28449	0.00012626	0.000709914
Bostr.29223s0015	2.86457	4.18034	0.000126465	0.000710879
Bostr.24513s0116	5.5467	2.91542	0.0001269	0.000712811
Bostr.26675s0345	-2.07501	3.16313	0.000126916	0.000712811
Bostr.2570s0243	2.98176	4.04757	0.000126916	0.000712811
Bostr.23794s0710	-1.50059	6.10122	0.000126943	0.000712811
Bostr.12302s0025	-1.21677	10.0714	0.000126989	0.00071288
Bostr.6251s0038	-1.18716	10.2484	0.000127299	0.00071443
Bostr.25219s0254	-1.50776	4.62609	0.000127548	0.00071564
Bostr.25993s0377	-4.16	2.93934	0.000127713	0.000716381
Bostr.19424s0603	-1.25594	5.95804	0.000127768	0.000716495
Bostr.6758s0057	-1.53804	7.4875	0.000129033	0.0007234
Bostr.18473s0160	2.61529	3.09662	0.000129541	0.000726059
Bostr.25494s0034	-1.36257	6.0737	0.000129656	0.00072651
Bostr.25993s0428	-2.63203	4.71646	0.000129779	0.00072701
Bostr.7128s0649	3.20237	5.99745	0.000129851	0.000727218
Bostr.30057s0066	-1.20078	5.34824	0.00012999	0.000727804
Bostr.28625s0238	3.8262	3.2239	0.000130192	0.000728748
Bostr.4485s0007	2.43893	3.7693	0.000130321	0.000729204
Bostr.7867s0377	-1.81507	7.12747	0.000130342	0.000729204
Bostr.10089s0004	-3.93774	1.57852	0.000130425	0.000729474
Bostr.25494s0035	1.44071	7.82088	0.0001305	0.000729705
Bostr.7867s1594	-2.5821	4.2971	0.000130809	0.000731239
Bostr.23794s0365	-1.81982	4.17487	0.000131588	0.000735402
Bostr.7867s0763	8.04428	-0.0855387	0.000131713	0.000735904
Bostr.18473s0098	2.90832	6.43197	0.000131905	0.000736786
Bostr.29246s0023	-1.12033	7.25207	0.00013234	0.000738884
Bostr.22252s0190	4.74792	4.90538	0.00013235	0.000738884
Bostr.27895s0040	1.84158	6.25311	0.0001326	0.000739984
Bostr.11793s0110	11.3754	3.15593	0.000132617	0.000739984
Bostr.2128s0081	-5.23851	0.639139	0.00013274	0.000740479
Bostr.4824s0043	2.13338	6.21042	0.000133807	0.000746235
Bostr.2983s0011	2.00589	6.07352	0.000133919	0.000746662
Bostr.7867s0630	3.41316	5.97244	0.000134118	0.000747575
Bostr.26326s0156	-1.86494	3.32276	0.0001346	0.000750064
Bostr.0697s0142	3.00981	5.68605	0.000134748	0.000750694
Bostr.3288s0073	-0.998826	9.0294	0.000135493	0.000754646
Bostr.26326s0060	2.46735	7.74277	0.000135599	0.000755007
Bostr.7867s1037	-2.06967	6.91556	0.00013566	0.000755007
Bostr.30275s0468	7.412	2.39305	0.000135664	0.000755007
Bostr.25993s0584	-1.04245	5.51378	0.000135856	0.000755876
Bostr.7365s0062	-1.07693	7.46408	0.000136186	0.000757514
Bostr.20129s0119	11.8613	3.63812	0.000136469	0.000758778
Bostr.7867s1146	4.1836	8.1451	0.000136484	0.000758778
Bostr.15774s0144	8.51193	0.360043	0.000136659	0.000759548
Bostr.20055s0070	2.4002	6.20274	0.000136703	0.000759594
Bostr.26833s0225	2.19344	5.34029	0.00013736	0.000763049
Bostr.26833s0210	-2.07056	3.99317	0.000137978	0.00076628
Bostr.18351s0116	-4.19165	4.22436	0.000138345	0.00076812
Bostr.10273s0087	1.74676	4.89738	0.000139204	0.000772687
Bostr.27991s0042	2.12952	7.74284	0.000139541	0.000774352
Bostr.3359s0059	1.82472	5.62255	0.00013979	0.000775533
Bostr.22252s0132	-1.2709	5.50628	0.000139855	0.000775694
Bostr.2128s0089	-1.20356	5.39005	0.000140472	0.000778834
Bostr.19424s0812	-1.74185	4.11221	0.000140495	0.000778834
Bostr.25219s0293	-1.74298	4.52153	0.000140637	0.000779419
Bostr.20129s0260	2.12521	5.60654	0.000140719	0.000779674
Bostr.13129s0093	1.75056	6.11261	0.000140933	0.000780653
Bostr.19424s0946	7.24495	-0.806023	0.000141524	0.000783722
Bostr.0556s0508	5.80921	6.07574	0.000141987	0.000786083
Bostr.2570s0028	-1.64395	4.46201	0.00014211	0.000786556
Bostr.18473s0390	3.39012	6.47813	0.000142483	0.000788417
Bostr.29827s0160	-2.17341	2.97058	0.000142714	0.000789493
Bostr.3640s0006	-1.11152	6.76373	0.000143032	0.000791047
Bostr.29027s0002	-1.11394	6.31846	0.000143115	0.000791299
Bostr.23794s0587	1.43692	4.31233	0.000143285	0.000792034
Bostr.15774s0143	13.128	4.90119	0.000143359	0.000792234
Bostr.6251s0072	-2.41963	3.03506	0.000143521	0.000792922
Bostr.1460s0032	-0.977366	6.58813	0.00014384	0.000794482
Bostr.25219s0046	1.62056	5.95277	0.00014426	0.000796596
Bostr.13128s0001	1.24275	5.47831	0.000144406	0.000797194
Bostr.30275s0362	3.23115	1.00243	0.000144474	0.000797364
Bostr.26527s0401	5.68089	-0.805902	0.000144543	0.000797534
Bostr.13671s0178	1.56894	7.38066	0.000145707	0.000803751
Bostr.13671s0294	2.18036	5.4211	0.000145923	0.000804733
Bostr.26959s0416	7.58561	-0.505448	0.000145994	0.000804918
Bostr.7867s0642	3.49826	6.2157	0.000146063	0.000805088
Bostr.19424s0705	3.35798	4.09566	0.000146648	0.0008081
Bostr.25993s0248	-1.84228	3.63913	0.000146833	0.000808762
Bostr.26675s0234	-4.16908	1.62733	0.000146844	0.000808762
Bostr.2570s0095	1.56688	5.01772	0.000147116	0.00081005
Bostr.22157s0018	-1.31303	5.87316	0.0001473	0.000810856
Bostr.27895s0076	2.53982	4.81809	0.000147773	0.000813246
Bostr.13129s0145	-1.2863	6.08324	0.000148005	0.000814314
Bostr.23794s0526	-1.05809	5.46304	0.000148444	0.000816519
Bostr.26675s0328	-1.5303	5.66332	0.000148732	0.000817894
Bostr.18351s0103	1.35443	6.04165	0.000149176	0.000820123
Bostr.7867s0928	-1.55992	4.47161	0.000149223	0.000820166
Bostr.10273s0107	1.3309	5.7012	0.000149279	0.000820198
Bostr.25542s0014	-2.51478	3.23176	0.000149313	0.000820198
Bostr.13129s0345	3.29236	4.23047	0.000149344	0.000820198
Bostr.7867s1436	-5.33568	1.4384	0.000149438	0.000820502
Bostr.25542s0171	6.46956	-1.46905	0.00014975	0.000821902
Bostr.18473s0229	7.44339	-0.634074	0.00014977	0.000821902
Bostr.0556s0622	2.12042	5.69493	0.000149897	0.000822386
Bostr.7867s0750	2.2738	6.28997	0.00015038	0.000824822
Bostr.26833s0754	1.26017	5.39355	0.000150969	0.000827841
Bostr.7867s0074	-2.1496	2.5271	0.000151212	0.00082896
Bostr.10273s0284	3.04675	8.30425	0.000151555	0.000830623
Bostr.5224s0004	1.92646	5.17891	0.000152318	0.000834589
Bostr.6864s0261	1.82543	5.22195	0.000153298	0.000839746
Bostr.2902s0161	-1.0454	6.14871	0.000153694	0.000841695
Bostr.26833s0523	8.44707	0.297256	0.000154259	0.000844443
Bostr.15697s0303	8.62067	0.458742	0.000154275	0.000844443
Bostr.5022s0111	1.43367	5.80555	0.000154492	0.000845414
Bostr.2902s0260	8.75758	0.590262	0.000154627	0.000845936
Bostr.13218s0001	1.80236	5.0182	0.00015501	0.000847811
Bostr.23794s0551	1.1294	6.6147	0.000155058	0.000847858
Bostr.25993s0509	-1.7463	4.02809	0.000155515	0.000850128
Bostr.20903s0101	-1.02914	7.35889	0.000155553	0.000850128
Bostr.28625s0148	-2.05297	4.88351	0.00015586	0.000851583
Bostr.19424s0680	-1.6906	4.41377	0.000155899	0.000851583
Bostr.27895s0053	-1.50354	3.91594	0.000156171	0.000852847
Bostr.7867s0408	2.26509	5.43029	0.00015636	0.000853663
Bostr.0124s0114	-1.14286	6.7649	0.00015645	0.000853932
Bostr.0568s0238	-1.10159	5.04782	0.000156789	0.000855566
Bostr.18351s0379	5.22074	-1.20558	0.000156893	0.000855911
Bostr.26675s0197	1.49777	6.04461	0.000157121	0.000856933
Bostr.26675s0440	-1.69865	4.92522	0.000157293	0.00085765
Bostr.26527s0265	8.51187	0.356724	0.000157333	0.00085765
Bostr.28625s0208	2.88543	5.74322	0.000158156	0.000861917
Bostr.6758s0003	1.68428	4.89058	0.000158196	0.000861917
Bostr.7867s0919	-3.08468	7.51731	0.000158704	0.00086446
Bostr.10273s0426	-2.05251	3.54956	0.000159037	0.000866055
Bostr.2902s0194	6.48362	4.25424	0.000160237	0.000872366
Bostr.25219s0207	4.66945	6.80511	0.000160368	0.000872856
Bostr.30275s0218	2.51523	4.70979	0.000160416	0.000872865
Bostr.7867s0382	-2.1352	1.46268	0.000160468	0.000872865
Bostr.4485s0006	6.72488	-1.25863	0.000160493	0.000872865
Bostr.2902s0041	-1.04312	5.01545	0.00016061	0.000873279
Bostr.3279s0027	1.81928	6.0013	0.000160666	0.000873361
Bostr.10064s0050	-1.26366	4.52114	0.000161367	0.000876854
Bostr.13175s0051	-1.17541	6.06421	0.000161391	0.000876854
Bostr.0597s0145	1.18289	5.50677	0.000161438	0.000876884
Bostr.15697s0238	2.30215	7.58033	0.000162043	0.000879947
Bostr.7867s0374	-1.72261	6.7603	0.000162384	0.000881571
Bostr.14419s0043	1.87151	4.17614	0.000162436	0.000881628
Bostr.23794s0318	5.82373	3.81914	0.000162538	0.000881957
Bostr.26833s0179	1.30185	6.43814	0.000162715	0.000882696
Bostr.13129s0056	1.30925	5.34637	0.000162853	0.000883214
Bostr.7365s0067	-1.30263	7.39796	0.00016342	0.000886064
Bostr.29827s0006	4.06258	3.91392	0.000163691	0.00088694
Bostr.7867s0014	-1.0436	4.95441	0.000163696	0.00088694
Bostr.19424s0246	1.64127	7.26616	0.000163706	0.00088694
Bostr.23794s0586	-1.38424	4.59827	0.000163903	0.000887778
Bostr.15774s0341	-1.04452	6.68587	0.000164127	0.000888668
Bostr.0568s0154	2.6152	7.42645	0.00016415	0.000888668
Bostr.26833s0660	-1.77632	4.38304	0.000164252	0.000888817
Bostr.27991s0155	-1.09796	7.55186	0.000164262	0.000888817
Bostr.25542s0004	-1.23504	5.44771	0.00016435	0.000889069
Bostr.2902s0136	6.25174	4.94737	0.000164787	0.000891205
Bostr.10064s0029	-3.41434	1.51838	0.000164994	0.000892099
Bostr.26833s0585	-1.18989	5.87714	0.000165296	0.00089349
Bostr.13158s0074	1.49298	5.68079	0.000165335	0.00089349
Bostr.13129s0192	-2.29837	1.95885	0.000165441	0.000893837
Bostr.15654s0090	-1.42818	7.73219	0.000166608	0.000899913
Bostr.25219s0262	-1.05693	6.34577	0.000167437	0.000904161
Bostr.13671s0367	1.17033	5.33401	0.000167681	0.000905247
Bostr.5022s0070	-1.30414	5.81028	0.000167844	0.000905896
Bostr.18351s0257	-5.55633	1.35678	0.000168518	0.000909305
Bostr.10089s0035	-1.22419	6.00265	0.000169062	0.000911945
Bostr.18473s0220	5.68198	-0.803569	0.000169127	0.000911945
Bostr.3148s0066	-2.24216	2.18162	0.000169136	0.000911945
Bostr.28794s0013	-2.25962	1.7481	0.000170908	0.000921265
Bostr.7200s0157	6.38399	-1.53731	0.000171028	0.000921678
Bostr.3288s0126	1.84853	4.66562	0.000171885	0.000926061
Bostr.0556s0112	7.93309	-0.184501	0.000172443	0.000928836
Bostr.1460s0133	-1.41463	6.88168	0.000172802	0.000930533
Bostr.7867s1626	-1.15169	5.00095	0.000172859	0.000930605
Bostr.26833s0936	1.4859	7.55873	0.000172929	0.000930671
Bostr.18473s0351	3.66379	6.08474	0.000172998	0.000930671
Bostr.13671s0222	3.4245	5.52686	0.000173003	0.000930671
Bostr.7128s0266	-0.963133	6.85385	0.000173266	0.000931851
Bostr.15697s0231	1.67224	5.40082	0.000173335	0.00093199
Bostr.7867s1196	1.63829	4.59172	0.000173504	0.000932661
Bostr.3877s0051	-1.19246	4.82257	0.000173944	0.000934592
Bostr.5325s0081	-2.4979	2.20389	0.000173994	0.000934592
Bostr.26527s0242	6.91491	4.4239	0.000173995	0.000934592
Bostr.2570s0235	-2.4569	2.88609	0.00017432	0.000936102
Bostr.23794s0441	2.90355	5.74681	0.000174475	0.000936697
Bostr.0556s0607	5.9381	3.97288	0.000174832	0.000938377
Bostr.19424s0712	6.19333	4.05771	0.000175907	0.000943907
Bostr.23794s0387	2.15594	4.6797	0.000176314	0.000945852
Bostr.27991s0057	-2.1325	4.52602	0.000176529	0.00094677
Bostr.3288s0105	-2.90476	4.15048	0.000176802	0.000947995
Bostr.15697s0406	-4.49646	-0.126941	0.000176908	0.000948321
Bostr.28794s0032	-1.60641	4.5184	0.000177387	0.000950654
Bostr.23794s0653	-1.45413	6.56213	0.000177748	0.000952348
Bostr.25542s0190	-1.21525	6.74399	0.000178774	0.0009576
Bostr.0556s0719	2.60178	3.91669	0.000178861	0.000957828
Bostr.10273s0037	-1.47938	5.48986	0.000179134	0.000959049
Bostr.25463s0222	-1.07579	5.17125	0.000179186	0.000959087
Bostr.10273s0299	1.4551	5.28937	0.000179718	0.00096169
Bostr.0568s0495	-1.15532	5.12211	0.000179781	0.000961785
Bostr.0556s0386	-1.10288	5.34636	0.000179978	0.000962598
Bostr.26527s0179	1.13856	7.54365	0.000180263	0.000963878
Bostr.8705s0010	-0.990849	6.89291	0.000180608	0.000965349
Bostr.18473s0324	-1.22433	5.23489	0.000180629	0.000965349
Bostr.20505s0025	2.97671	3.14047	0.000180892	0.000966513
Bostr.20505s0094	8.25057	0.113678	0.000181238	0.000968118
Bostr.7903s0045	-3.10433	0.908233	0.000181401	0.000968748
Bostr.0697s0107	5.90102	-0.607424	0.000181587	0.000969497
Bostr.26527s0209	-1.33496	4.35019	0.000181921	0.000971038
Bostr.25993s0376	-1.31226	4.99094	0.00018332	0.000978256
Bostr.30057s0013	-1.76838	8.59874	0.000183384	0.000978355
Bostr.15697s0094	1.64247	4.99598	0.000183763	0.000980132
Bostr.29223s0107	2.87511	4.07222	0.000184166	0.000982032
Bostr.26833s0948	-1.05294	5.08884	0.000184345	0.000982742
Bostr.7128s0321	-0.94882	6.23822	0.000185418	0.000988213
Bostr.15697s0377	-1.9645	3.40575	0.000186196	0.000992112
Bostr.15774s0307	1.72637	3.95108	0.000186577	0.000993895
Bostr.7128s0135	2.0053	4.34785	0.000187081	0.000996328
Bostr.0568s0052	2.4102	5.53297	0.000187697	0.00099936
Bostr.26675s0036	1.6093	5.93631	0.000187886	0.00100011
Bostr.8169s0005	-1.28548	5.36927	0.000188367	0.00100242
Bostr.26527s0382	1.69726	5.3307	0.000188556	0.00100318
Bostr.13671s0352	6.33262	5.37198	0.000189745	0.00100926
Bostr.26833s0610	-1.3209	5.88574	0.000190017	0.00101045
Bostr.19424s0424	-1.09288	5.87422	0.000190561	0.00101309
Bostr.15697s0455	1.4593	6.34668	0.000190713	0.00101364
Bostr.26527s0475	-6.99862	2.51328	0.000191523	0.00101749
Bostr.0597s0030	2.09839	9.78846	0.000191532	0.00101749
Bostr.7128s0309	4.93773	2.51792	0.000191721	0.00101824
Bostr.7867s1637	-1.9043	6.04185	0.00019228	0.00102095
Bostr.3359s0183	6.6458	-1.32653	0.000192559	0.00102218
Bostr.7128s0587	1.9727	7.19995	0.000192898	0.00102372
Bostr.7128s0695	-2.19789	2.85977	0.000193776	0.00102812
Bostr.1460s0182	6.85911	-1.14393	0.000193899	0.00102852
Bostr.26833s0106	-3.70678	4.35023	0.000194076	0.0010292
Bostr.11793s0070	1.91325	7.05965	0.000194131	0.00102924
Bostr.27895s0034	2.38055	4.05081	0.000194216	0.00102943
Bostr.19424s0615	4.64142	4.47094	0.000194915	0.00103284
Bostr.30275s0122	8.76717	0.599972	0.000194957	0.00103284
Bostr.3359s0121	-1.19371	4.50147	0.000195869	0.00103726
Bostr.10273s0048	5.80551	7.93284	0.000195894	0.00103726
Bostr.13158s0137	1.8633	5.78049	0.000195937	0.00103726
Bostr.26675s0225	12.3063	4.08172	0.000196078	0.00103775
Bostr.2021s0069	4.86194	-1.50257	0.000196512	0.00103979
Bostr.23794s0497	7.62873	-0.464084	0.000196999	0.0010421
Bostr.7867s0403	-1.4287	4.03134	0.000197373	0.00104382
Bostr.0556s0231	5.677	1.21951	0.000197475	0.0010441
Bostr.20505s0023	-1.05861	5.39866	0.000197579	0.0010444
Bostr.22252s0026	1.25733	6.01683	0.000198086	0.00104681
Bostr.7867s1260	1.19821	7.58695	0.000198232	0.00104732
Bostr.15697s0215	-1.30514	5.10767	0.000198292	0.00104739
Bostr.7867s1106	2.09246	6.99997	0.000198565	0.00104857
Bostr.12302s0082	-2.16246	2.57371	0.000198641	0.00104871
Bostr.13158s0123	2.11482	7.22225	0.000199155	0.00105116
Bostr.3148s0140	1.31116	6.83946	0.000200316	0.00105703
Bostr.19424s1121	6.27632	-1.62755	0.000200428	0.00105735
Bostr.0556s0643	1.27547	6.73941	0.000200998	0.00105989
Bostr.3359s0175	2.52812	5.50548	0.000201009	0.00105989
Bostr.26675s0037	-0.975732	7.50642	0.000202217	0.001066
Bostr.26833s0468	-1.17289	5.18939	0.000202551	0.00106749
Bostr.25993s0120	-1.18056	6.06668	0.000203081	0.00107002
Bostr.13158s0253	-1.5164	4.11178	0.000203766	0.00107337
Bostr.6864s0274	-1.28303	6.51556	0.000204024	0.00107446
Bostr.13671s0471	1.76421	5.46564	0.000204341	0.00107586
Bostr.7867s0148	3.98316	1.78477	0.000204446	0.00107615
Bostr.10273s0031	-1.09715	7.83697	0.000205478	0.00108131
Bostr.26959s0345	1.07082	7.96715	0.000206944	0.00108876
Bostr.2128s0092	4.70848	-0.56267	0.000207246	0.00109008
Bostr.19424s0928	1.5791	5.22488	0.000207554	0.00109143
Bostr.20129s0123	1.32224	5.45857	0.000208619	0.00109676
Bostr.0556s0137	-4.64748	2.78625	0.000208792	0.0010974
Bostr.7128s0436	-1.40203	3.81884	0.000210153	0.00110418
Bostr.20903s0087	-1.25315	5.05705	0.000210251	0.00110418
Bostr.0697s0110	10.2907	2.0839	0.000210266	0.00110418
Bostr.20129s0098	9.34022	1.15684	0.00021031	0.00110418
Bostr.7867s1519	2.52765	5.42449	0.000210341	0.00110418
Bostr.25219s0103	1.082	6.30447	0.000210421	0.00110432
Bostr.29827s0204	-4.4007	1.11252	0.000210652	0.00110526
Bostr.2902s0276	1.26634	6.31402	0.000211663	0.00111017
Bostr.19424s0875	-1.09998	6.81243	0.000211692	0.00111017
Bostr.1040s0033	-1.29749	4.82858	0.000212347	0.00111333
Bostr.2570s0130	-1.1281	6.05087	0.000212903	0.00111597
Bostr.19424s0556	-1.33234	5.31779	0.000213042	0.00111642
Bostr.20129s0103	1.39534	6.14183	0.000214182	0.00112212
Bostr.13158s0218	1.40872	6.47499	0.000214445	0.00112322
Bostr.23794s0475	10.5163	2.30517	0.000214878	0.00112522
Bostr.26833s0182	1.83218	5.277	0.000214972	0.00112543
Bostr.0568s0289	-1.98496	6.29599	0.000215265	0.00112669
Bostr.12302s0099	1.10413	6.75607	0.000215364	0.00112693
Bostr.10273s0213	2.24311	4.75485	0.000215663	0.00112821
Bostr.26833s0625	1.94618	5.28123	0.000215954	0.00112946
Bostr.2902s0084	-1.78792	7.09323	0.000218139	0.00114056
Bostr.22157s0043	-1.7911	3.2735	0.000218183	0.00114056
Bostr.8819s0074	1.7939	5.58532	0.000218321	0.001141
Bostr.22252s0106	6.88651	-1.12297	0.000218627	0.00114232
Bostr.26675s0419	-1.01415	6.385	0.000218984	0.0011439
Bostr.3148s0176	2.07349	6.40635	0.000219933	0.00114857
Bostr.7867s0486	1.25846	4.98244	0.000220067	0.00114899
Bostr.28794s0001	-2.19644	0.812347	0.000221778	0.00115747
Bostr.12659s0227	-1.10322	5.01319	0.000221799	0.00115747
Bostr.26959s0347	-1.02879	5.60554	0.000222004	0.00115825
Bostr.28625s0107	-2.02914	5.00837	0.000222179	0.00115877
Bostr.19424s0930	2.93304	4.53181	0.000222212	0.00115877
Bostr.6251s0026	-4.30945	3.55731	0.000223958	0.00116759
Bostr.6864s0093	-1.3097	5.32526	0.000224472	0.00116998
Bostr.7128s0522	-1.90136	4.20494	0.000224568	0.00117019
Bostr.13158s0308	2.42913	5.78245	0.000224744	0.00117083
Bostr.25219s0159	-1.52415	9.09122	0.000224911	0.00117141
Bostr.2570s0211	-1.04197	8.90936	0.000225514	0.00117426
Bostr.20129s0392	-1.15457	8.36221	0.000225776	0.00117534
Bostr.13175s0077	-1.04373	5.54499	0.000226012	0.00117628
Bostr.13671s0057	1.43702	6.60827	0.000226341	0.00117771
Bostr.0556s0639	1.80652	4.91302	0.000226522	0.00117836
Bostr.2983s0129	-1.16736	4.88657	0.000226728	0.00117914
Bostr.13129s0053	-1.55313	4.1811	0.000227491	0.00118282
Bostr.22300s0001	3.70548	5.67612	0.000227673	0.00118348
Bostr.10064s0044	-1.09148	5.59041	0.000228579	0.0011879
Bostr.25993s0101	-5.41798	1.35406	0.000228905	0.0011893
Bostr.5763s0035	-1.06098	5.32023	0.00022919	0.00119049
Bostr.13083s0029	1.25232	5.61018	0.000230153	0.0011952
Bostr.10689s0046	2.58401	5.90727	0.000230945	0.00119902
Bostr.26833s0165	-2.35994	1.70834	0.000231985	0.00120412
Bostr.10040s0105	1.64682	4.13996	0.000232074	0.00120429
Bostr.11056s0001	-5.52046	2.26173	0.000232192	0.00120461
Bostr.19424s0055	-1.70607	3.58756	0.000232257	0.00120466
Bostr.26527s0130	-4.79961	2.23484	0.00023266	0.00120645
Bostr.26675s0336	-0.92354	5.79719	0.000233019	0.00120802
Bostr.2021s0043	1.21934	6.26956	0.000233144	0.00120838
Bostr.7200s0093	5.22194	3.54963	0.000234091	0.00121299
Bostr.3359s0111	1.24108	5.85165	0.000235202	0.00121845
Bostr.3288s0204	5.12507	5.8429	0.000235537	0.00121988
Bostr.29827s0163	-1.16827	5.85352	0.000236765	0.00122595
Bostr.19424s0766	-1.38763	5.43623	0.000236933	0.00122632
Bostr.29044s0068	9.61135	1.41718	0.000236953	0.00122632
Bostr.2570s0040	1.20716	6.537	0.000237368	0.00122817
Bostr.12659s0401	2.51615	5.49635	0.000237589	0.00122866
Bostr.6251s0162	1.54356	5.39974	0.000237631	0.00122866
Bostr.15774s0245	-1.17222	5.19543	0.000237636	0.00122866
Bostr.3640s0055	-1.1127	6.90947	0.000238067	0.00123034
Bostr.19424s1048	1.18405	7.85416	0.000238077	0.00123034
Bostr.15774s0265	1.96782	6.62506	0.000238186	0.00123061
Bostr.28625s0269	-2.34667	5.23602	0.000238417	0.0012315
Bostr.30275s0357	1.375	5.39077	0.000238676	0.00123254
Bostr.7867s1026	-1.25392	5.44452	0.000238964	0.00123357
Bostr.12659s0226	-1.0265	8.03809	0.000238991	0.00123357
Bostr.4824s0037	-3.50814	0.741468	0.000239436	0.00123557
Bostr.22252s0274	1.34531	5.78396	0.00023958	0.00123601
Bostr.20129s0209	1.9314	5.05698	0.000239792	0.0012368
Bostr.0568s0459	9.2784	1.09372	0.000240105	0.00123812
Bostr.23794s0117	1.23814	6.06621	0.000240236	0.00123849
Bostr.20129s0194	3.11866	5.57685	0.000240369	0.00123888
Bostr.0568s0144	-1.29155	5.75532	0.000241487	0.00124434
Bostr.23794s0335	2.15418	3.4113	0.000241866	0.00124599
Bostr.2902s0082	-1.33239	4.70952	0.000242282	0.00124783
Bostr.13129s0090	-3.7419	5.72651	0.000242582	0.00124907
Bostr.23794s0542	-1.2536	5.59838	0.000243335	0.00125265
Bostr.13129s0237	2.77969	7.02494	0.000243974	0.00125564
Bostr.2902s0105	-1.38924	6.76143	0.000244238	0.00125669
Bostr.6251s0113	-1.16774	5.30239	0.000244418	0.00125719
Bostr.19424s0859	4.50825	4.37076	0.000244453	0.00125719
Bostr.20903s0124	-1.28427	5.08569	0.000244682	0.00125806
Bostr.25463s0047	-1.00667	6.32415	0.000247283	0.00127113
Bostr.7128s0420	-1.25738	4.27063	0.000247883	0.0012739
Bostr.15697s0071	1.511	5.87873	0.00024822	0.00127533
Bostr.9638s0110	7.63819	1.02649	0.000248584	0.00127689
Bostr.25219s0108	-1.12869	5.739	0.000249101	0.00127923
Bostr.7867s0479	-2.98532	1.60087	0.000249189	0.00127938
Bostr.0568s0476	-1.33842	5.36685	0.000250898	0.00128784
Bostr.9345s0018	3.76044	5.95499	0.000251405	0.00129013
Bostr.20903s0008	-1.1862	6.71193	0.00025223	0.00129405
Bostr.19046s0021	-1.23375	6.16297	0.000252569	0.00129548
Bostr.7305s0065	-2.34843	2.19477	0.000252818	0.00129644
Bostr.10273s0391	-1.33393	9.0231	0.000253436	0.0012993
Bostr.19424s0581	-1.67594	5.13946	0.000253824	0.00130098
Bostr.26527s0247	2.30577	5.60189	0.000253967	0.00130111
Bostr.0568s0148	2.05752	6.38585	0.000253971	0.00130111
Bostr.21554s0009	-1.65878	4.1273	0.000254181	0.00130187
Bostr.19424s1046	1.31136	6.25439	0.000255202	0.00130678
Bostr.2983s0033	-6.16058	2.31721	0.000255285	0.00130689
Bostr.27991s0121	1.87179	5.66369	0.000256403	0.00131212
Bostr.23794s0092	1.86042	5.49696	0.000256431	0.00131212
Bostr.10040s0186	-3.31439	4.02005	0.000256824	0.00131374
Bostr.0568s0415	-1.69878	3.67056	0.000256869	0.00131374
Bostr.1460s0154	1.46202	5.57622	0.000257272	0.00131548
Bostr.15774s0031	-1.076	6.12463	0.000257376	0.0013157
Bostr.0556s0012	12.1013	3.87754	0.000257995	0.00131854
Bostr.13671s0476	2.70196	5.96946	0.000258126	0.0013189
Bostr.10199s0160	4.40427	3.74257	0.000259115	0.00132363
Bostr.7867s0389	-1.27384	7.71629	0.000259805	0.00132684
Bostr.5763s0010	6.37175	3.55134	0.000260303	0.00132907
Bostr.26833s0438	-0.9394	6.97954	0.000260961	0.0013321
Bostr.15697s0154	1.56939	6.05373	0.000261578	0.00133462
Bostr.2570s0082	6.57013	-1.3879	0.000261579	0.00133462
Bostr.28047s0001	1.47901	4.02564	0.0002617	0.00133491
Bostr.26527s0093	1.24149	5.17981	0.000261805	0.00133513
Bostr.20055s0025	-3.33142	2.64977	0.000261898	0.00133529
Bostr.13129s0444	-0.919517	6.84551	0.000262318	0.00133711
Bostr.19424s0267	1.65402	5.42966	0.000262877	0.00133963
Bostr.6036s0001	1.24748	8.57898	0.000263011	0.00134
Bostr.5022s0110	-1.15299	7.35382	0.000263928	0.00134435
Bostr.15697s0203	-1.34489	4.85211	0.00026511	0.00135005
Bostr.30275s0123	1.79425	4.59683	0.000266244	0.00135549
Bostr.25993s0040	2.79365	6.61035	0.000266916	0.00135859
Bostr.0556s0501	2.14311	3.67789	0.000267266	0.00135983
Bostr.7867s0245	-1.27976	4.31082	0.000267298	0.00135983
Bostr.30275s0337	4.93147	-0.804775	0.000267351	0.00135983
Bostr.12659s0348	-1.37208	5.53543	0.000267574	0.00136064
Bostr.27895s0020	-1.61507	4.39715	0.000267755	0.00136107
Bostr.3148s0026	8.20553	0.064797	0.000267818	0.00136107
Bostr.26326s0071	-3.79445	2.13071	0.000267851	0.00136107
Bostr.20129s0366	1.58114	7.71836	0.000267987	0.00136143
Bostr.13208s0021	6.24133	-1.65276	0.000269126	0.0013669
Bostr.26326s0147	-1.18025	7.54195	0.000269745	0.00136971
Bostr.2983s0006	2.13776	6.42455	0.000270336	0.00137238
Bostr.8819s0131	8.49872	0.344143	0.000270421	0.00137249
Bostr.14216s0001	3.29655	-0.562137	0.000270777	0.00137397
Bostr.7867s0154	-1.66135	5.58173	0.000271169	0.00137563
Bostr.1460s0196	-1.08887	6.22516	0.000271424	0.00137659
Bostr.13129s0216	8.64085	0.477964	0.000271847	0.00137841
Bostr.2902s0168	-0.980676	6.20639	0.000273812	0.00138782
Bostr.20129s0338	-1.02072	7.47852	0.000273832	0.00138782
Bostr.26959s0076	6.41982	-1.51077	0.000273983	0.00138825
Bostr.14547s0017	-1.34655	6.22837	0.000274509	0.00139058
Bostr.3288s0170	1.56902	4.55972	0.000275151	0.0013935
Bostr.0556s0585	1.81105	5.50163	0.000275536	0.00139512
Bostr.23794s0240	6.69822	-1.27788	0.000276452	0.00139943
Bostr.15697s0323	-1.38523	4.29458	0.000276867	0.00140119
Bostr.25371s0001	-1.78382	4.61205	0.00027697	0.00140138
Bostr.11568s0006	-6.54115	2.00019	0.000278129	0.00140691
Bostr.11793s0049	-1.95015	2.91349	0.000279604	0.00141404
Bostr.2570s0144	8.80638	0.638501	0.000280064	0.00141603
Bostr.14547s0011	-1.01086	5.61161	0.00028113	0.00142108
Bostr.7867s1210	1.74572	4.08194	0.000281373	0.0014217
Bostr.13158s0161	-1.15431	5.60703	0.000281387	0.0014217
Bostr.7867s1324	-1.24978	6.14057	0.000281784	0.00142337
Bostr.10199s0100	4.12391	4.24235	0.000282087	0.00142456
Bostr.0568s0147	2.48636	6.22429	0.000282782	0.00142774
Bostr.7867s1051	-1.50313	8.35651	0.000284223	0.00143467
Bostr.30275s0093	1.31084	6.28853	0.000284506	0.00143576
Bostr.10273s0334	1.83493	5.7574	0.000284672	0.00143625
Bostr.19424s0365	-1.06522	5.11786	0.000284813	0.00143663
Bostr.7867s0829	1.89533	4.26846	0.000285332	0.00143877
Bostr.3288s0150	-1.5723	3.25272	0.000285374	0.00143877
Bostr.6758s0035	-2.44587	1.25335	0.000286092	0.00144205
Bostr.26833s0573	4.58551	6.30041	0.000286254	0.00144253
Bostr.0568s0001	1.0237	6.43006	0.000286435	0.0014431
Bostr.7867s0328	5.66317	1.59355	0.000287119	0.00144588
Bostr.7867s1112	1.18152	6.85073	0.000287124	0.00144588
Bostr.6864s0097	1.48975	5.21441	0.000287356	0.00144671
Bostr.7200s0161	-4.51658	3.31051	0.000288045	0.00144967
Bostr.13129s0147	-1.04354	6.78442	0.000288082	0.00144967
Bostr.12659s0240	-2.88328	7.95125	0.000288299	0.00145042
Bostr.15697s0453	5.72157	-0.772825	0.000289682	0.00145694
Bostr.2021s0118	1.32115	5.57884	0.00028973	0.00145694
Bostr.13129s0041	-5.37171	1.24498	0.000290077	0.00145834
Bostr.22252s0010	1.6169	5.55087	0.000290276	0.00145899
Bostr.27991s0078	1.209	5.71486	0.000290757	0.00146107
Bostr.2983s0168	6.97599	-1.04554	0.000291086	0.00146225
Bostr.25463s0337	-0.983938	6.18063	0.000291131	0.00146225
Bostr.7128s0346	-1.04172	4.91009	0.000291928	0.00146591
Bostr.7128s0231	-1.46677	4.87384	0.000292781	0.00146957
Bostr.13129s0116	-1.14235	4.64741	0.000292795	0.00146957
Bostr.9345s0064	-1.09012	5.33443	0.000293081	0.00147066
Bostr.15654s0015	-1.15401	4.76199	0.000293252	0.00147117
Bostr.4824s0040	6.59956	-1.36209	0.000293754	0.00147334
Bostr.7867s0579	-4.41776	0.788956	0.000293974	0.00147409
Bostr.25542s0217	-3.65591	3.29978	0.000295327	0.00148053
Bostr.10273s0291	-2.44948	3.81775	0.000295852	0.00148281
Bostr.25993s0153	-1.42672	5.6916	0.000296172	0.00148407
Bostr.26833s0421	1.54805	4.36163	0.000296262	0.00148417
Bostr.15141s0001	-1.09358	5.06008	0.000296449	0.00148476
Bostr.22252s0038	-1.33238	5.43953	0.000296579	0.00148506
Bostr.10058s0037	-6.4855	3.71604	0.000296755	0.00148559
Bostr.0568s0552	-1.78123	6.26841	0.000297389	0.00148841
Bostr.28625s0304	1.5418	5.39373	0.000298962	0.00149541
Bostr.19424s0266	1.40199	5.55601	0.000298982	0.00149541
Bostr.19424s0755	-1.43306	4.38259	0.000298998	0.00149541
Bostr.13671s0077	2.27849	3.33387	0.000299071	0.00149542
Bostr.19424s0896	1.44302	5.04736	0.000299148	0.00149546
Bostr.30275s0484	-4.85868	2.80334	0.000299647	0.0014976
Bostr.10273s0132	6.46511	-1.47388	0.000300874	0.00150312
Bostr.3640s0012	2.0317	5.5943	0.000300893	0.00150312
Bostr.7867s1184	-1.09929	6.00549	0.000301508	0.00150584
Bostr.7867s0070	-2.49292	4.08267	0.000301735	0.00150662
Bostr.0597s0033	6.44583	2.8037	0.000303179	0.00151348
Bostr.13158s0163	-1.82994	4.10061	0.000303466	0.00151455
Bostr.5325s0139	-1.02713	8.36793	0.000305375	0.00152373
Bostr.26527s0180	-1.0439	5.20598	0.000306851	0.00153073
Bostr.3148s0044	-1.38903	3.70498	0.000307339	0.0015328
Bostr.3148s0166	1.63233	5.57912	0.000307516	0.00153333
Bostr.27895s0078	-2.95061	2.87108	0.000307616	0.00153347
Bostr.26326s0041	1.03467	7.0057	0.000310178	0.00154588
Bostr.25993s0340	2.17889	4.65376	0.000310405	0.00154664
Bostr.13158s0319	-2.08638	6.91968	0.000312569	0.00155706
Bostr.19424s1108	1.92861	4.48297	0.00031289	0.0015583
Bostr.18473s0064	-1.01819	6.94175	0.000313205	0.0015595
Bostr.0124s0168	-1.31677	5.21971	0.000313533	0.00156077
Bostr.26833s0777	-1.43181	4.36789	0.000313986	0.00156266
Bostr.22252s0377	-1.06794	5.97239	0.000314675	0.00156572
Bostr.23794s0103	-3.14166	1.25318	0.000314807	0.00156601
Bostr.20903s0098	1.22188	5.9857	0.000315372	0.00156845
Bostr.25542s0056	-2.00096	9.57724	0.000315729	0.00156986
Bostr.25542s0057	1.55571	6.82789	0.000315897	0.00157033
Bostr.10199s0063	-2.65886	3.44176	0.000317686	0.00157886
Bostr.15774s0287	6.58504	-1.3728	0.000317803	0.00157907
Bostr.26833s0896	1.01544	6.93551	0.000318329	0.00158103
Bostr.5325s0067	2.89348	6.19251	0.000318346	0.00158103
Bostr.19424s0833	1.34186	4.46448	0.000318894	0.00158338
Bostr.23794s0519	6.25795	-1.63772	0.000320485	0.00159091
Bostr.0597s0013	-1.70078	3.66858	0.000320607	0.00159114
Bostr.7867s1024	-1.05246	5.76241	0.000320797	0.00159172
Bostr.18473s0311	-1.37145	5.53339	0.000322192	0.00159826
Bostr.27991s0135	1.21069	5.88778	0.000322932	0.00160156
Bostr.25993s0384	1.6283	3.98542	0.000323231	0.00160267
Bostr.7867s1275	3.85615	6.35804	0.000323648	0.00160437
Bostr.2128s0152	-1.74588	2.74912	0.000323889	0.00160483
Bostr.21554s0008	3.35935	4.5708	0.000323893	0.00160483
Bostr.25993s0114	1.02852	6.78655	0.000324333	0.00160664
Bostr.25542s0141	-1.74599	3.56119	0.000324454	0.00160686
Bostr.2708s0001	-1.8377	4.86759	0.000324708	0.00160745
Bostr.2902s0298	-1.0168	4.98373	0.000324723	0.00160745
Bostr.0124s0016	6.16488	2.24974	0.000324985	0.00160837
Bostr.7200s0150	1.45843	4.49259	0.000325192	0.00160902
Bostr.7867s0308	5.20721	5.06714	0.000326464	0.00161494
Bostr.25219s0004	8.82658	0.660054	0.000326941	0.00161692
Bostr.26959s0228	7.38254	-0.685009	0.000327634	0.00161997
Bostr.2570s0182	2.61725	5.20404	0.000327954	0.00162118
Bostr.26527s0274	-1.0859	6.24819	0.000328992	0.00162593
Bostr.10273s0275	-1.98928	7.10493	0.000329194	0.00162655
Bostr.26833s0624	-1.07118	5.85173	0.000329562	0.00162799
Bostr.30275s0415	1.84373	5.37123	0.000330449	0.001632
Bostr.28625s0085	1.5334	6.75646	0.000331571	0.00163672
Bostr.19427s0055	5.1981	0.239652	0.00033165	0.00163672
Bostr.25219s0395	-1.12918	6.65889	0.000331714	0.00163672
Bostr.20129s0239	2.60926	5.5769	0.000331714	0.00163672
Bostr.20505s0057	1.68131	4.46163	0.000333046	0.00164291
Bostr.20903s0112	6.92766	-1.0905	0.000333562	0.00164508
Bostr.30271s0002	-0.999876	5.21376	0.000335107	0.00165232
Bostr.25993s0576	2.45562	5.40926	0.00033697	0.00166112
Bostr.26833s0606	2.26332	3.56681	0.000337217	0.00166195
Bostr.2983s0100	2.20514	4.9038	0.000337846	0.00166466
Bostr.30275s0016	7.89216	-0.227518	0.00033809	0.00166548
Bostr.7867s0758	6.12372	2.20898	0.00033833	0.00166628
Bostr.8169s0016	9.18991	1.01102	0.000338519	0.00166634
Bostr.3640s0085	2.98303	3.20493	0.000338573	0.00166634
Bostr.28625s0198	-1.09591	5.18645	0.000338651	0.00166634
Bostr.29223s0141	-2.92679	1.86452	0.00033869	0.00166634
Bostr.13175s0044	1.20053	7.85828	0.000338735	0.00166634
Bostr.20129s0401	1.52858	4.55612	0.000339557	0.00166974
Bostr.2392s0063	-1.34529	7.35839	0.000339582	0.00166974
Bostr.26675s0180	1.52966	4.95794	0.000339881	0.00167082
Bostr.10273s0274	-1.49867	4.14518	0.000339972	0.00167088
Bostr.25219s0382	1.41789	5.57639	0.000341466	0.00167768
Bostr.15697s0028	1.41806	5.94362	0.000341513	0.00167768
Bostr.26833s0244	3.3062	3.36712	0.000341912	0.00167925
Bostr.25219s0551	-5.32507	4.63771	0.000342132	0.00167995
Bostr.13129s0388	-2.93676	1.94581	0.000342601	0.00168186
Bostr.10273s0136	-1.43331	4.2665	0.000342859	0.00168274
Bostr.2570s0344	-2.7065	-0.595224	0.000343026	0.00168317
Bostr.12302s0163	-1.33983	5.17432	0.000343219	0.00168373
Bostr.3148s0049	0.960352	6.36645	0.000343912	0.00168674
Bostr.10273s0083	-1.36826	6.51119	0.000343994	0.00168675
Bostr.2021s0010	-1.47513	4.05137	0.000344776	0.0016902
Bostr.14419s0038	-1.04493	6.54962	0.000344985	0.00169083
Bostr.6864s0223	6.49794	-1.44727	0.000345227	0.00169133
Bostr.28625s0243	-1.51947	4.06309	0.000345245	0.00169133
Bostr.26833s0934	1.32852	6.91149	0.000346025	0.00169476
Bostr.26833s0553	5.20028	3.49584	0.000346109	0.00169478
Bostr.0556s0524	1.35773	8.05082	0.000346555	0.00169657
Bostr.0124s0173	1.39814	5.20832	0.000347873	0.00170263
Bostr.3148s0109	1.51532	6.41151	0.000348081	0.00170326
Bostr.22252s0298	-2.296	5.51971	0.000348464	0.00170474
Bostr.0124s0171	-0.940579	7.96709	0.00034919	0.0017079
Bostr.0568s0333	-1.14038	4.98314	0.000349542	0.00170923
Bostr.3148s0079	-1.8136	4.01734	0.000351095	0.00171643
Bostr.18351s0389	-1.14926	5.47556	0.000351252	0.0017168
Bostr.19424s0473	9.3597	2.72162	0.000351374	0.001717
Bostr.21418s0001	12.319	4.0944	0.00035288	0.00172397
Bostr.7867s1193	10.2256	2.01822	0.000353049	0.0017244
Bostr.7867s1443	-1.09839	6.23409	0.000353886	0.00172809
Bostr.26527s0419	-1.12425	5.94332	0.000354459	0.00173049
Bostr.25993s0096	-2.42771	0.884189	0.000355402	0.00173469
Bostr.25219s0562	2.51986	5.95631	0.000355806	0.00173627
Bostr.29223s0112	3.58539	7.65033	0.00035608	0.00173721
Bostr.19424s0657	-1.20101	5.86372	0.000357228	0.00174241
Bostr.25219s0454	8.60854	0.451489	0.000358838	0.00174986
Bostr.6864s0079	2.49814	6.50642	0.000359638	0.00175321
Bostr.7903s0060	-1.06283	5.27049	0.000359691	0.00175321
Bostr.7867s0490	-2.19706	1.84073	0.000360092	0.00175477
Bostr.27991s0163	-1.00284	5.84403	0.000360195	0.00175487
Bostr.15697s0047	7.96988	-0.154392	0.000360382	0.00175538
Bostr.3359s0090	4.02803	5.47485	0.00036082	0.00175682
Bostr.22252s0155	1.04802	6.3219	0.000360842	0.00175682
Bostr.13129s0272	1.22157	6.02153	0.000361119	0.00175776
Bostr.2983s0032	1.40652	6.02357	0.000362174	0.00176249
Bostr.10273s0208	-1.9868	3.14873	0.000363109	0.00176664
Bostr.27895s0106	-1.63455	4.7664	0.000363327	0.00176729
Bostr.7867s0958	-1.88686	2.92906	0.000364954	0.0017748
Bostr.15697s0312	-3.28946	2.08118	0.000365607	0.00177757
Bostr.7128s0674	-1.61159	4.49967	0.000366887	0.00178339
Bostr.12659s0369	2.3985	7.2049	0.000367389	0.00178542
Bostr.10689s0079	2.99287	2.10673	0.000367496	0.00178553
Bostr.30275s0291	1.54384	5.06017	0.000367797	0.00178658
Bostr.12302s0018	9.29197	1.10673	0.000367938	0.00178686
Bostr.26833s0571	2.62561	5.87071	0.00036815	0.00178749
Bostr.3359s0004	-1.00154	5.49878	0.000368908	0.00179076
Bostr.13158s0108	4.60659	-1.0875	0.000370641	0.00179876
Bostr.12645s0002	-5.77767	3.49504	0.000372365	0.00180671
Bostr.13129s0151	2.40952	4.96201	0.000372785	0.00180834
Bostr.0556s0074	-1.58902	4.23929	0.000373485	0.00181132
Bostr.2021s0022	3.81936	9.91619	0.00037372	0.00181205
Bostr.25993s0044	11.5896	3.36907	0.00037388	0.00181241
Bostr.9638s0061	-0.93087	5.89813	0.000376898	0.00182662
Bostr.23794s0638	2.9073	7.39255	0.000377961	0.00183136
Bostr.26527s0207	-1.35193	4.54392	0.000378546	0.00183336
Bostr.23794s0524	-1.69263	4.09332	0.000378606	0.00183336
Bostr.0556s0626	2.2985	5.21212	0.000378633	0.00183336
Bostr.7867s0481	3.80131	6.7138	0.000379568	0.00183747
Bostr.15697s0359	-2.37932	3.12224	0.000380018	0.00183923
Bostr.13129s0447	-1.71909	5.52404	0.000380742	0.00184231
Bostr.10199s0077	-1.29625	5.22058	0.000382596	0.00185087
Bostr.20129s0122	1.5817	6.55386	0.000383037	0.00185243
Bostr.7867s0745	5.41209	-1.04043	0.000383094	0.00185243
Bostr.3288s0039	-1.40894	6.27754	0.000383677	0.00185483
Bostr.18473s0091	4.12766	7.70028	0.000384106	0.00185648
Bostr.10689s0018	4.60282	-1.70384	0.000385334	0.001862
Bostr.16335s0013	9.97793	1.77513	0.000386574	0.00186756
Bostr.7867s0635	-1.58476	3.17158	0.000389293	0.00188027
Bostr.18473s0294	-1.32573	4.77871	0.000389763	0.00188212
Bostr.24513s0135	2.16694	6.74118	0.000390682	0.00188612
Bostr.18473s0232	-1.68269	6.82785	0.000390943	0.00188696
Bostr.0568s0375	3.42511	8.1675	0.000392592	0.0018941
Bostr.24513s0133	-1.1754	5.94469	0.000392602	0.0018941
Bostr.3359s0182	1.25279	6.43714	0.000392793	0.0018946
Bostr.25494s0018	-1.03194	8.2071	0.00039461	0.00190291
Bostr.27895s0170	7.01678	-1.01557	0.000394697	0.00190291
Bostr.26613s0009	-0.902894	6.37135	0.000394978	0.00190384
Bostr.7128s0040	-1.25539	4.74436	0.000395338	0.00190485
Bostr.16335s0034	-1.08051	5.33241	0.000395367	0.00190485
Bostr.3148s0045	-4.87394	1.07139	0.000395885	0.00190692
Bostr.25494s0031	1.55731	5.61483	0.00039655	0.00190969
Bostr.29223s0006	-6.2213	4.98079	0.000397392	0.00191331
Bostr.26833s0280	-2.25414	2.60927	0.000397952	0.00191557
Bostr.13129s0048	1.8835	5.45687	0.000401309	0.00193129
Bostr.26527s0417	1.167	5.95886	0.000402589	0.00193702
Bostr.0556s0370	-3.04283	4.95581	0.000402844	0.00193781
Bostr.29505s0004	2.25866	6.06804	0.000403701	0.00194139
Bostr.3288s0171	-1.10826	5.40178	0.000403772	0.00194139
Bostr.0597s0129	2.08766	3.71908	0.000403945	0.00194178
Bostr.19424s1065	-1.79655	4.23573	0.000404345	0.00194305
Bostr.25993s0260	-1.49485	6.49286	0.000404425	0.00194305
Bostr.26675s0014	-5.6592	1.40975	0.000404482	0.00194305
Bostr.26959s0249	2.28487	4.36367	0.000404997	0.00194508
Bostr.0556s0542	1.58741	6.4864	0.000406278	0.0019508
Bostr.7128s0624	-1.42551	6.80604	0.000406562	0.00195172
Bostr.25219s0232	5.99992	3.13134	0.000407958	0.00195798
Bostr.2618s0045	-1.14644	6.04445	0.000408875	0.00196194
Bostr.6864s0098	-2.10813	3.13825	0.000409995	0.00196687
Bostr.0568s0215	3.1821	7.82953	0.000412588	0.00197886
Bostr.15697s0066	-1.50718	7.38119	0.000412702	0.00197896
Bostr.26527s0427	6.27705	4.86274	0.000413884	0.00198418
Bostr.15774s0015	8.36857	0.224266	0.000415153	0.00198982
Bostr.13175s0086	5.24266	5.22674	0.000415357	0.00199035
Bostr.7867s1263	9.22798	3.34284	0.000415837	0.0019922
Bostr.20129s0505	2.73429	3.33819	0.000416326	0.00199409
Bostr.0556s0395	-1.22419	5.17735	0.00041735	0.00199855
Bostr.10180s0008	1.62904	6.12723	0.000418352	0.00200289
Bostr.7867s0842	3.61503	5.69387	0.000418523	0.00200326
Bostr.26833s0120	2.64716	5.37676	0.000418868	0.00200446
Bostr.27895s0045	-1.68704	4.54872	0.000419599	0.00200751
Bostr.23794s0711	-1.2099	4.14481	0.000419891	0.00200802
Bostr.25219s0350	8.07614	2.68542	0.000419896	0.00200802
Bostr.20968s0003	-1.62112	4.43739	0.000420178	0.00200892
Bostr.13129s0395	-0.932928	6.94036	0.000420353	0.00200931
Bostr.10273s0009	-2.16726	3.88385	0.000420525	0.00200968
Bostr.25570s0019	3.06399	4.83434	0.000420682	0.00200998
Bostr.1460s0183	-1.33283	6.08506	0.000422417	0.00201781
Bostr.0556s0330	2.08498	4.79025	0.000422813	0.00201913
Bostr.9638s0108	-4.71321	0.827012	0.000422882	0.00201913
Bostr.13129s0471	2.14417	4.18929	0.000423289	0.00202062
Bostr.29827s0064	-1.09985	5.34753	0.000424058	0.00202352
Bostr.9669s0001	8.85058	0.676867	0.000424088	0.00202352
Bostr.25542s0086	-3.03994	-0.458129	0.000424728	0.00202612
Bostr.3877s0009	4.76396	0.0804633	0.000426502	0.00203409
Bostr.19424s0285	-1.3027	4.64883	0.000426588	0.00203409
Bostr.10689s0088	1.68687	5.97306	0.000426775	0.00203452
Bostr.7867s0801	-1.29383	4.64938	0.000427638	0.00203818
Bostr.29246s0037	-1.24591	7.08722	0.000427861	0.00203878
Bostr.7867s1367	-1.18469	5.45444	0.000430971	0.0020528
Bostr.0556s0287	3.77199	7.01423	0.000431073	0.0020528
Bostr.26959s0120	-2.36518	6.01587	0.000431147	0.0020528
Bostr.13158s0300	2.0823	6.44726	0.000431188	0.0020528
Bostr.27991s0186	-1.97801	3.58127	0.000431287	0.00205281
Bostr.10273s0160	6.48226	-1.45953	0.000431548	0.00205359
Bostr.20910s0013	1.53965	4.41175	0.000434183	0.00206567
Bostr.26833s0074	-3.26669	2.60546	0.0004344	0.00206624
Bostr.6758s0051	6.89983	-1.11058	0.000434535	0.00206642
Bostr.7128s0651	-0.998407	5.96027	0.000435861	0.00207226
Bostr.19424s0166	2.26149	5.70544	0.000436725	0.00207591
Bostr.29827s0130	1.1199	5.59664	0.000437243	0.00207754
Bostr.7903s0142	-1.45885	5.05563	0.000437263	0.00207754
Bostr.25463s0407	2.8836	5.63671	0.000437522	0.0020783
Bostr.7128s0640	5.92213	8.4739	0.000438094	0.00208028
Bostr.10273s0067	3.66817	1.28631	0.000438134	0.00208028
Bostr.2392s0035	2.75228	5.28559	0.000438886	0.00208339
Bostr.7867s1556	-1.15882	4.50011	0.000439613	0.00208637
Bostr.10040s0013	1.5783	5.45755	0.000439761	0.00208661
Bostr.3640s0048	7.71074	-0.387245	0.00044041	0.00208922
Bostr.19424s0472	-1.33437	4.62989	0.000442588	0.00209863
Bostr.7867s1180	-4.94384	3.34291	0.000442591	0.00209863
Bostr.7867s1625	5.58077	5.52344	0.000443587	0.00210289
Bostr.20505s0166	-1.45303	5.07233	0.000444772	0.00210803
Bostr.26833s0214	1.63946	6.53136	0.000445204	0.00210961
Bostr.6128s0003	-1.09699	7.34604	0.000447004	0.00211767
Bostr.3640s0023	-1.92318	3.26537	0.000448517	0.00212437
Bostr.12659s0117	1.07136	5.18001	0.000448942	0.0021259
Bostr.13158s0093	1.09148	7.04764	0.000449078	0.00212608
Bostr.18351s0420	-1.03168	5.41251	0.000449341	0.00212685
Bostr.20129s0485	2.28207	7.04494	0.00045011	0.00212978
Bostr.26527s0004	2.81589	5.23019	0.000450161	0.00212978
Bostr.10064s0033	-1.14011	5.94484	0.000451217	0.0021343
Bostr.0568s0196	-1.85684	4.32727	0.0004518	0.00213659
Bostr.28625s0162	1.4996	5.42448	0.000453144	0.00214211
Bostr.27991s0208	5.49142	2.29471	0.000453169	0.00214211
Bostr.29827s0221	-5.17038	2.41283	0.000454114	0.0021461
Bostr.23794s0758	1.12385	6.23564	0.00045444	0.00214716
Bostr.7867s1586	2.13008	5.41906	0.000454969	0.00214918
Bostr.25542s0096	1.73838	10.3367	0.000455273	0.00215014
Bostr.3148s0169	-1.30961	4.86173	0.000455787	0.00215209
Bostr.26959s0229	6.7757	-1.21486	0.000457102	0.00215782
Bostr.2902s0397	4.95975	1.07295	0.000457609	0.00215974
Bostr.20129s0380	-2.44334	3.75354	0.000458024	0.00216122
Bostr.25542s0019	-1.45969	4.16493	0.000458878	0.00216476
Bostr.11064s0001	2.54179	5.02784	0.000459008	0.0021649
Bostr.25993s0367	-1.22405	5.41576	0.000461304	0.00217524
Bostr.29827s0256	1.26657	6.11901	0.000462126	0.00217864
Bostr.21524s0001	-2.86311	0.040083	0.000462905	0.00218183
Bostr.24399s0040	-1.21199	7.52551	0.000463676	0.00218498
Bostr.6864s0217	7.74718	-0.357907	0.000463982	0.00218594
Bostr.7128s0666	1.14324	6.45112	0.000464211	0.00218653
Bostr.17016s0018	7.51511	-0.567659	0.000465826	0.00219365
Bostr.7128s0200	4.2178	4.76686	0.000465983	0.0021939
Bostr.0597s0165	1.3797	5.5806	0.000466096	0.00219395
Bostr.19424s0823	1.81984	5.46289	0.000466639	0.00219602
Bostr.7867s1181	-1.18496	4.99659	0.000466839	0.00219617
Bostr.13158s0167	3.51463	5.94213	0.000466876	0.00219617
Bostr.26833s0661	-1.26913	8.30038	0.000467198	0.0021972
Bostr.12659s0152	-1.16283	4.21738	0.000468541	0.00220302
Bostr.23794s0458	1.28433	6.28842	0.000469083	0.00220498
Bostr.0556s0740	7.07248	-0.959923	0.000469165	0.00220498
Bostr.30275s0204	-1.26347	5.8037	0.000469784	0.0022074
Bostr.11793s0026	-2.63618	-0.705736	0.000470683	0.00221098
Bostr.26527s0092	-1.0973	6.92637	0.000470752	0.00221098
Bostr.19424s0084	5.59883	5.7874	0.000471158	0.00221239
Bostr.19424s0871	-1.43742	7.21809	0.00047132	0.00221266
Bostr.27991s0222	-1.48775	4.29139	0.000472422	0.00221735
Bostr.25993s0242	-1.67413	3.44168	0.000472625	0.00221781
Bostr.26833s0281	-1.35335	5.43627	0.000473071	0.00221942
Bostr.0697s0023	-1.63792	3.21879	0.000473271	0.00221987
Bostr.0124s0134	5.59808	2.14708	0.00047402	0.00222289
Bostr.7867s1277	6.14598	4.95408	0.000475114	0.00222751
Bostr.23794s0617	8.35282	6.93167	0.000475214	0.00222751
Bostr.28625s0165	-1.39578	4.37224	0.000475727	0.00222942
Bostr.0124s0095	1.27304	6.3447	0.000475914	0.0022298
Bostr.3288s0125	2.30068	4.1746	0.000476444	0.0022318
Bostr.2199s0028	3.07359	3.9675	0.000478909	0.00224285
Bostr.4824s0018	7.11185	0.52015	0.000480137	0.00224811
Bostr.26833s0780	4.88785	1.14627	0.000480912	0.00225124
Bostr.7867s0640	-0.981024	5.8805	0.000481196	0.00225207
Bostr.5942s0001	-1.1001	7.16281	0.000481387	0.00225247
Bostr.0568s0275	4.61783	-0.298805	0.000482424	0.00225683
Bostr.10040s0142	-1.32322	4.92558	0.000482537	0.00225686
Bostr.29827s0143	-1.28816	5.06108	0.00048307	0.00225886
Bostr.28625s0202	-1.16715	5.66842	0.000484266	0.00226395
Bostr.28625s0063	1.25976	5.95605	0.00048511	0.0022674
Bostr.20954s0001	-2.86352	2.02491	0.000486058	0.0022713
Bostr.19424s1162	1.73074	4.8724	0.000486209	0.0022713
Bostr.12302s0039	-1.10194	6.62944	0.000486265	0.0022713
Bostr.12659s0302	5.5324	7.30761	0.000486606	0.00227239
Bostr.12302s0005	2.4309	5.41349	0.000488319	0.00227989
Bostr.24513s0092	1.35527	4.32989	0.000489221	0.00228361
Bostr.25219s0256	2.55261	3.91341	0.000489637	0.00228505
Bostr.19424s0174	-1.43794	5.05501	0.000489781	0.00228522
Bostr.8819s0097	5.13017	2.03098	0.000490491	0.00228803
Bostr.1460s0175	-1.1796	6.85472	0.000491276	0.00229119
Bostr.18473s0101	-1.85305	4.66399	0.000491654	0.00229245
Bostr.20903s0157	1.36264	5.17189	0.000491944	0.00229329
Bostr.26833s0377	1.46474	6.75744	0.000494176	0.0023032
Bostr.30275s0233	4.27993	-0.106395	0.00049451	0.00230425
Bostr.15654s0014	-1.07249	4.90627	0.000494876	0.00230545
Bostr.28243s0026	2.04674	5.23604	0.000495649	0.00230854
Bostr.7365s0029	5.1143	1.06222	0.000496192	0.00231057
Bostr.0556s0537	3.38185	4.43219	0.000497099	0.00231429
Bostr.29268s0013	1.41619	6.28578	0.000497613	0.00231617
Bostr.27991s0178	1.44118	6.36805	0.000498551	0.00232003
Bostr.25463s0241	1.44586	6.65752	0.000499347	0.00232323
Bostr.24355s0001	1.60115	4.31469	0.0005002	0.00232612
Bostr.7867s1284	9.37724	1.19018	0.000500236	0.00232612
Bostr.26527s0319	-1.63542	3.51792	0.000500297	0.00232612
Bostr.7903s0002	1.29405	5.65322	0.000500533	0.00232671
Bostr.7903s0125	-0.94196	7.51692	0.000501046	0.00232858
Bostr.28794s0015	-2.9803	5.32205	0.000501352	0.0023295
Bostr.26675s0373	-3.62343	0.147993	0.000502005	0.00233182
Bostr.15697s0345	-2.34152	2.6875	0.00050215	0.00233182
Bostr.3148s0247	-0.971614	5.54236	0.00050218	0.00233182
Bostr.7128s0219	-2.53638	0.901821	0.000504978	0.0023443
Bostr.0568s0210	0.967043	6.90197	0.000505412	0.0023458
Bostr.10273s0050	-0.985369	5.40582	0.000505594	0.00234613
Bostr.20903s0200	-0.905957	6.9274	0.000507352	0.00235378
Bostr.2983s0057	6.45964	-1.47541	0.000508428	0.00235825
Bostr.10058s0040	-1.21869	5.78175	0.000508618	0.00235837
Bostr.10371s0002	-2.98569	1.31475	0.000508674	0.00235837
Bostr.6864s0068	-1.04812	7.7606	0.00050901	0.00235941
Bostr.19424s0899	-1.67402	4.62635	0.000510049	0.00236371
Bostr.6864s0086	-3.62197	2.86267	0.000512225	0.00237328
Bostr.20903s0005	2.20342	5.97258	0.000512476	0.00237393
Bostr.3053s0011	9.49576	3.4968	0.000512707	0.00237448
Bostr.19424s0228	1.28027	5.48296	0.000514073	0.00238029
Bostr.23794s0224	-1.26575	5.99003	0.000514761	0.00238295
Bostr.12659s0042	1.62661	4.83206	0.000515798	0.00238723
Bostr.23794s0390	-0.934934	6.05155	0.000517282	0.00239358
Bostr.25219s0497	-1.50439	4.10621	0.000517864	0.00239575
Bostr.13671s0418	-4.33452	0.158228	0.000518829	0.0023997
Bostr.15774s0318	3.53206	9.65717	0.000519399	0.00240181
Bostr.27991s0202	2.16572	5.48656	0.00052125	0.00240985
Bostr.29827s0125	-2.3364	2.13527	0.00052146	0.0024103
Bostr.20129s0290	-1.71416	6.95854	0.00052159	0.00241037
Bostr.0568s0204	-1.30774	5.04261	0.000522917	0.00241581
Bostr.25463s0078	10.1825	1.97937	0.000522994	0.00241581
Bostr.25463s0057	2.09892	4.52345	0.000523269	0.00241656
Bostr.28625s0215	1.61451	5.3768	0.000524524	0.00242183
Bostr.4825s0020	-1.23969	5.44021	0.000526961	0.00243255
Bostr.0556s0536	3.36283	7.85771	0.00052717	0.00243299
Bostr.2128s0164	1.62099	5.04689	0.000527832	0.00243551
Bostr.26527s0335	1.29724	6.05115	0.000528741	0.00243918
Bostr.13129s0021	-2.62354	3.08659	0.000528915	0.00243922
Bostr.22252s0148	-1.12804	9.58688	0.000529085	0.00243922
Bostr.5022s0161	4.04099	2.51736	0.000529094	0.00243922
Bostr.7867s0818	3.02023	9.03077	0.000529366	0.00243995
Bostr.7867s0312	-3.30293	1.21486	0.000529949	0.0024421
Bostr.19046s0028	-1.51924	4.0349	0.00053053	0.00244425
Bostr.27991s0009	-1.22902	4.52122	0.000531749	0.00244934
Bostr.0556s0500	1.08036	5.16614	0.000532281	0.00245126
Bostr.2984s0001	1.63205	4.7388	0.000532773	0.00245299
Bostr.26833s0695	-3.34983	2.1467	0.000533497	0.0024558
Bostr.30057s0029	-1.0038	8.53941	0.000533768	0.00245621
Bostr.10040s0220	-1.04986	5.01102	0.000533819	0.00245621
Bostr.26675s0375	-1.25997	4.43594	0.000534355	0.00245815
Bostr.7128s0282	1.19796	5.49874	0.000534613	0.0024588
Bostr.20129s0142	1.62538	4.71391	0.000535885	0.00246412
Bostr.2902s0128	-3.70919	8.10615	0.000536182	0.00246457
Bostr.15774s0252	5.05846	3.76804	0.000536214	0.00246457
Bostr.13175s0022	-1.32969	4.74007	0.000538584	0.00247457
Bostr.7903s0162	-0.969871	5.7347	0.000538623	0.00247457
Bostr.19424s1060	-1.08245	5.79533	0.000541293	0.0024863
Bostr.29044s0094	2.69598	4.81433	0.000541827	0.00248822
Bostr.26959s0102	-1.05096	5.12842	0.000542996	0.00249305
Bostr.19424s0854	1.71408	5.37019	0.00054339	0.00249432
Bostr.7128s0042	-1.2141	4.54293	0.000543595	0.00249472
Bostr.7867s0687	1.02701	7.1138	0.000545146	0.0025013
Bostr.2618s0034	-2.69844	1.19214	0.000546417	0.00250659
Bostr.23794s0443	1.20484	5.65945	0.000546744	0.00250755
Bostr.3877s0056	4.85412	1.57595	0.000547352	0.0025098
Bostr.3148s0086	1.433	7.33678	0.000547726	0.00251097
Bostr.13158s0138	-3.46204	1.57459	0.000548498	0.00251397
Bostr.26527s0291	2.18524	8.78397	0.000549883	0.00251977
Bostr.13671s0107	-4.4843	1.43898	0.000550102	0.00252023
Bostr.4824s0021	-1.74208	7.37739	0.000550332	0.00252075
Bostr.23794s0770	2.85347	5.81235	0.000551821	0.00252702
Bostr.10040s0019	-1.74044	3.48177	0.00055273	0.00253064
Bostr.20129s0054	3.0676	8.50603	0.00055469	0.00253907
Bostr.20129s0310	2.77497	4.72351	0.000554864	0.00253932
Bostr.26675s0376	-5.03556	1.63691	0.000555338	0.00254094
Bostr.7867s0149	1.60843	4.78935	0.000556289	0.00254391
Bostr.28794s0010	2.38249	6.31287	0.000556297	0.00254391
Bostr.20129s0274	7.5181	4.20727	0.000556345	0.00254391
Bostr.7128s0518	-1.05819	5.23443	0.000556782	0.00254536
Bostr.26527s0139	0.980556	5.99526	0.000558778	0.00255393
Bostr.13129s0289	-1.08148	5.6713	0.000560878	0.00256298
Bostr.3359s0029	1.18311	5.30638	0.000561128	0.00256357
Bostr.7867s1535	2.26822	5.09831	0.000561485	0.00256465
Bostr.7365s0008	6.75341	3.23055	0.000561631	0.00256477
Bostr.27895s0148	2.19629	5.75676	0.000562332	0.00256742
Bostr.18351s0156	-3.29795	1.24843	0.000563142	0.00257057
Bostr.26326s0148	-5.97953	5.24654	0.000563833	0.00257317
Bostr.3288s0115	-1.53346	3.95645	0.000564217	0.00257405
Bostr.18473s0317	2.71582	5.49812	0.000564342	0.00257405
Bostr.7867s0269	-0.996881	6.92732	0.000564389	0.00257405
Bostr.1460s0067	1.88962	5.9528	0.000564926	0.00257595
Bostr.0568s0157	1.29041	5.86278	0.000566777	0.00258383
Bostr.22252s0249	1.25435	6.35187	0.000567737	0.00258765
Bostr.26326s0045	1.73444	3.44502	0.000568169	0.00258907
Bostr.7867s0093	-1.03357	4.93839	0.000571097	0.00260146
Bostr.7903s0131	3.76422	-0.394755	0.000571133	0.00260146
Bostr.7867s1278	1.74486	5.58228	0.000571549	0.0026028
Bostr.7200s0120	1.0352	6.54424	0.00057174	0.00260311
Bostr.13129s0020	4.72287	8.92362	0.000574451	0.0026149
Bostr.0556s0314	-0.923654	6.89249	0.000576324	0.00262286
Bostr.13129s0176	1.27787	6.02018	0.000576715	0.00262408
Bostr.4824s0023	3.14961	4.72724	0.000578227	0.00263036
Bostr.7903s0011	7.46504	5.08274	0.000578342	0.00263036
Bostr.0124s0092	-1.63283	3.56836	0.00057914	0.00263342
Bostr.26675s0144	4.91614	1.82233	0.000580092	0.00263719
Bostr.27991s0086	2.49791	6.06886	0.000580512	0.00263853
Bostr.2570s0249	-3.45426	4.13545	0.000584084	0.00265378
Bostr.25993s0186	11.2355	3.01718	0.000584115	0.00265378
Bostr.6251s0057	-1.61264	3.83787	0.000585554	0.00265974
Bostr.30275s0380	-0.982457	5.46497	0.000586017	0.00266128
Bostr.25219s0533	-3.77413	-0.508131	0.000586626	0.00266348
Bostr.26527s0273	1.33396	6.91519	0.000587099	0.00266449
Bostr.26833s0822	-1.2826	5.74122	0.000587193	0.00266449
Bostr.7128s0620	10.1296	1.92516	0.000587225	0.00266449
Bostr.3359s0177	-0.902255	5.61883	0.000587759	0.00266634
Bostr.6251s0110	2.01888	5.1425	0.000588962	0.00267123
Bostr.19424s1025	2.1637	3.69797	0.000590405	0.00267721
Bostr.26675s0444	2.10795	5.4115	0.000591378	0.00268105
Bostr.30275s0063	-1.51702	7.18277	0.000593495	0.00269007
Bostr.27895s0095	-1.05694	7.14323	0.000595024	0.00269643
Bostr.26833s0679	1.75469	6.15487	0.000598656	0.00271231
Bostr.1040s0032	1.59521	4.99801	0.000602178	0.00272769
Bostr.12302s0094	1.15292	5.92074	0.000603943	0.0027351
Bostr.25219s0400	10.9384	2.72202	0.000606004	0.00274385
Bostr.28625s0307	-1.30973	3.77428	0.000607331	0.00274927
Bostr.18473s0100	1.87748	5.30846	0.000608283	0.002753
Bostr.7867s1573	3.03185	6.27455	0.000609746	0.00275903
Bostr.26833s0729	0.951769	7.08636	0.000610764	0.00276305
Bostr.0556s0599	2.89616	6.26692	0.000614869	0.00278085
Bostr.29044s0022	10.1103	1.90736	0.000614959	0.00278085
Bostr.15697s0020	-5.55275	0.873762	0.000615109	0.00278093
Bostr.25542s0037	-1.01756	6.8506	0.000616576	0.00278697
Bostr.7200s0118	-2.26137	0.439497	0.000618229	0.00279385
Bostr.7867s0454	-2.31702	3.01061	0.00061897	0.0027966
Bostr.25993s0585	5.68418	4.10347	0.000619666	0.00279916
Bostr.26527s0062	-1.22568	4.7574	0.000620544	0.00280252
Bostr.19046s0007	-0.974324	5.85026	0.000620712	0.00280269
Bostr.17302s0001	2.18171	3.00552	0.000620894	0.00280292
Bostr.26833s0003	-1.18115	6.24082	0.000621832	0.00280655
Bostr.6251s0058	-2.89813	5.61706	0.000622298	0.00280806
Bostr.25542s0117	-0.881573	6.79863	0.000623117	0.00281116
Bostr.0697s0068	6.16581	-1.71121	0.000624692	0.00281767
Bostr.20129s0088	1.46983	8.34981	0.000626402	0.00282478
Bostr.29223s0120	-1.32211	5.04703	0.000627698	0.00283003
Bostr.25219s0531	-5.03253	3.16405	0.000627845	0.00283009
Bostr.27991s0046	7.27771	-0.792595	0.000628003	0.0028302
Bostr.11793s0022	2.618	3.84012	0.000629588	0.00283649
Bostr.21132s0008	-1.7735	5.26667	0.000629665	0.00283649
Bostr.0124s0037	8.65964	0.499991	0.000631686	0.00284499
Bostr.3640s0103	1.19117	5.56421	0.000632865	0.0028497
Bostr.11568s0016	6.87902	1.02652	0.000633046	0.00284991
Bostr.23794s0481	-0.899226	8.73749	0.000634302	0.00285496
Bostr.30275s0024	-4.75207	1.43489	0.000634844	0.0028568
Bostr.6864s0199	-3.97347	3.74822	0.000635926	0.00286106
Bostr.20910s0012	8.69281	0.527703	0.000636441	0.00286255
Bostr.18351s0284	1.60462	5.81837	0.000636525	0.00286255
Bostr.18351s0073	-1.94488	4.90932	0.000637255	0.00286522
Bostr.12659s0105	-1.34862	3.97214	0.000637901	0.00286752
Bostr.26833s0720	-3.48288	2.543	0.000638521	0.0028697
Bostr.25375s0022	1.15202	5.47125	0.000640282	0.00287616
Bostr.12302s0112	1.24737	5.29304	0.000640351	0.00287616
Bostr.22252s0177	-1.25405	4.25482	0.000640363	0.00287616
Bostr.0568s0386	-1.00317	5.74113	0.000640588	0.00287656
Bostr.7867s0576	-1.19423	4.31004	0.000642893	0.0028863
Bostr.25463s0093	-1.24278	4.58512	0.000643503	0.00288843
Bostr.26833s0422	1.75242	5.26311	0.000650939	0.00292119
Bostr.26833s0204	2.91708	8.42603	0.000654117	0.00293484
Bostr.22157s0058	10.737	2.52332	0.00065629	0.00294396
Bostr.15697s0152	1.58248	5.41935	0.000657987	0.00295095
Bostr.29827s0013	1.21632	5.58278	0.000659125	0.00295544
Bostr.26675s0421	1.06816	5.17801	0.000661474	0.00296518
Bostr.20129s0529	-1.27219	6.36764	0.000661576	0.00296518
Bostr.20129s0086	1.42738	5.43157	0.000662507	0.00296872
Bostr.2902s0353	8.3791	0.236528	0.000665313	0.00298067
Bostr.7867s1370	2.12261	6.52911	0.000666616	0.00298578
Bostr.25463s0010	-2.66401	6.93294	0.000666834	0.00298578
Bostr.15774s0238	-6.50953	2.59467	0.000666875	0.00298578
Bostr.23794s0442	1.37632	6.3443	0.000668512	0.00299248
Bostr.18351s0200	-0.853643	7.48895	0.000669516	0.00299575
Bostr.18351s0131	-1.0616	4.93432	0.000669531	0.00299575
Bostr.2902s0380	6.7466	-1.23751	0.000669665	0.00299575
Bostr.13158s0314	-0.908813	5.61602	0.000670029	0.00299675
Bostr.24340s0019	-1.99573	0.732419	0.000670793	0.00299954
Bostr.2570s0143	12.1852	3.96096	0.000671184	0.00300066
Bostr.26833s0840	-1.01837	4.60929	0.000673194	0.00300901
Bostr.24513s0199	8.27179	0.130312	0.000673465	0.00300959
Bostr.0899s0001	-1.66833	5.01023	0.000674782	0.00301444
Bostr.25993s0106	5.68932	4.69898	0.000674835	0.00301444
Bostr.15697s0474	-0.967286	5.94827	0.000677183	0.0030243
Bostr.7365s0035	4.56566	2.12556	0.00067906	0.00303204
Bostr.2902s0402	-3.77376	0.195574	0.000679757	0.00303452
Bostr.30275s0431	-2.69683	6.23659	0.000682071	0.00304421
Bostr.3640s0058	-2.30034	3.63484	0.00068252	0.00304557
Bostr.13129s0369	2.92224	2.50382	0.000682785	0.00304612
Bostr.6864s0069	-1.46446	3.75096	0.000684224	0.0030519
Bostr.10089s0014	-4.96372	4.37428	0.000687049	0.00306385
Bostr.19424s0799	-1.90712	3.83744	0.000687693	0.00306609
Bostr.19424s0752	-2.12902	4.28204	0.000688851	0.00307061
Bostr.0568s0391	-0.952658	6.62278	0.000694294	0.00309422
Bostr.0697s0045	-1.32134	5.15052	0.000694858	0.00309608
Bostr.23794s0691	4.65149	5.84703	0.00069558	0.00309865
Bostr.2570s0015	1.3247	5.36153	0.000695728	0.00309866
Bostr.15697s0299	8.52234	6.02871	0.000696367	0.00310086
Bostr.25463s0417	-1.01705	6.06715	0.000697731	0.00310628
Bostr.28625s0030	1.45356	6.18227	0.000698044	0.00310702
Bostr.23794s0018	-1.0532	6.96814	0.000698705	0.00310932
Bostr.24513s0129	-1.56892	5.06221	0.000699548	0.00311242
Bostr.7305s0025	5.26285	2.32774	0.000700194	0.00311464
Bostr.2983s0147	-1.88231	0.785208	0.000701055	0.00311782
Bostr.19424s0953	6.16412	1.17009	0.000704366	0.00313189
Bostr.1774s0025	8.13843	0.0110994	0.000704913	0.00313366
Bostr.13129s0473	1.78337	5.07451	0.000705414	0.00313524
Bostr.7867s0974	1.8601	5.86179	0.000707163	0.00314236
Bostr.0597s0172	5.36629	2.7743	0.000707953	0.00314521
Bostr.19424s0861	1.84356	7.00584	0.000708589	0.00314738
Bostr.13129s0397	-1.17615	4.82294	0.000712818	0.0031655
Bostr.6251s0090	-2.09697	5.78975	0.000714107	0.00317057
Bostr.26527s0118	-0.949237	7.34401	0.000714382	0.00317112
Bostr.7867s0508	-0.955839	8.10698	0.00071495	0.00317298
Bostr.26959s0308	1.58179	4.59732	0.000715319	0.00317396
Bostr.20129s0462	-0.971204	5.76138	0.00071551	0.00317414
Bostr.29344s0017	1.65046	5.17133	0.000715835	0.00317492
Bostr.6864s0103	5.28145	-1.14965	0.000716607	0.00317723
Bostr.13158s0105	1.67986	4.84316	0.000716653	0.00317723
Bostr.25993s0135	3.64196	5.60553	0.000717196	0.00317897
Bostr.5325s0104	-2.07932	2.77909	0.000717429	0.00317934
Bostr.13208s0040	-2.11803	1.902	0.000721557	0.00319697
Bostr.19424s0869	3.79591	1.92416	0.000723226	0.0032037
Bostr.26527s0155	4.67274	5.79182	0.000723721	0.00320522
Bostr.7867s0346	2.06148	4.43944	0.000725157	0.00321091
Bostr.0556s0711	1.31879	6.55399	0.00072564	0.00321238
Bostr.3359s0138	-4.22212	3.04387	0.000728529	0.0032245
Bostr.1040s0040	1.69387	4.5927	0.000729013	0.00322593
Bostr.7200s0171	-3.0422	-1.0356	0.000729155	0.00322593
Bostr.25993s0530	1.15824	5.11903	0.000730152	0.00322967
Bostr.23794s0095	1.92668	3.62231	0.00073055	0.00323057
Bostr.15697s0065	-1.35082	4.68055	0.000730659	0.00323057
Bostr.1460s0072	2.04197	4.84111	0.000735578	0.00325164
Bostr.6251s0149	1.80514	6.96601	0.000736527	0.00325516
Bostr.20129s0395	3.58537	3.86025	0.000739164	0.00326614
Bostr.7867s0585	-1.4833	4.19038	0.000740155	0.00326984
Bostr.7867s0704	1.28119	5.64522	0.000740479	0.00327059
Bostr.2902s0318	7.43476	-0.63647	0.000741013	0.00327227
Bostr.28625s0032	2.33657	6.1875	0.00074198	0.00327541
Bostr.26833s0017	1.15427	9.03866	0.000742031	0.00327541
Bostr.7128s0404	-1.34274	4.26286	0.000744729	0.00328663
Bostr.23997s0023	-1.59442	5.86845	0.000745154	0.00328783
Bostr.25219s0197	5.49536	3.61372	0.000746127	0.00329143
Bostr.0556s0450	1.73938	5.48827	0.00074671	0.00329333
Bostr.5325s0057	6.4613	-1.47889	0.000749058	0.00330299
Bostr.0568s0486	1.62799	7.07439	0.000753617	0.00332241
Bostr.10273s0429	-2.12014	2.98064	0.000755165	0.00332854
Bostr.14547s0026	-1.07849	5.11076	0.000758478	0.00334245
Bostr.0556s0685	-3.29403	1.45703	0.000762844	0.003361
Bostr.19424s0798	1.38966	5.42522	0.000763887	0.0033649
Bostr.7867s1123	-0.920092	7.11548	0.000764572	0.00336722
Bostr.25375s0035	-1.07792	4.8848	0.000765302	0.00336974
Bostr.0124s0142	-1.47124	3.59475	0.000766171	0.00337287
Bostr.2902s0108	2.12397	6.66733	0.000767882	0.0033797
Bostr.7867s1319	2.46568	5.36154	0.00076916	0.00338462
Bostr.0556s0408	1.35639	4.90422	0.000771681	0.00339501
Bostr.7365s0011	-1.95641	5.96128	0.000774663	0.00340743
Bostr.7867s1057	-1.82643	3.9448	0.000775276	0.00340872
Bostr.10273s0220	-1.8483	6.97726	0.000775276	0.00340872
Bostr.30275s0313	-1.46346	3.63116	0.000776185	0.00341201
Bostr.2570s0229	-1.24261	5.78407	0.000777009	0.00341492
Bostr.7867s0752	2.40751	7.30264	0.000782802	0.00343967
Bostr.18351s0250	-1.90096	5.10467	0.000784103	0.00344468
Bostr.1040s0066	1.63907	3.87394	0.000785125	0.00344846
Bostr.30057s0080	-1.55006	5.32529	0.000785396	0.00344893
Bostr.29223s0179	-1.73472	4.78644	0.000785838	0.00345016
Bostr.0697s0047	1.05372	6.78286	0.000788329	0.00346039
Bostr.9600s0041	2.8929	4.82234	0.000790466	0.00346905
Bostr.13175s0099	2.67376	4.95151	0.000791316	0.00347207
Bostr.2902s0093	1.59932	5.02858	0.000792842	0.00347804
Bostr.22252s0080	-1.29397	5.79868	0.000794563	0.00348487
Bostr.7128s0710	1.91393	4.47169	0.000795037	0.00348623
Bostr.26833s0794	3.06776	5.69754	0.000797657	0.003497
Bostr.7867s1449	-1.25783	5.91452	0.000799434	0.00350366
Bostr.7867s1343	-1.35166	3.5902	0.000799548	0.00350366
Bostr.25219s0444	3.70993	6.70381	0.00079967	0.00350366
Bostr.26527s0414	5.34097	3.30265	0.000800262	0.00350553
Bostr.17584s0016	2.21548	4.90433	0.000800875	0.00350749
Bostr.7128s0427	1.53436	5.90916	0.000807847	0.0035373
Bostr.23794s0348	-2.35541	2.52656	0.000808436	0.00353915
Bostr.18473s0338	1.413	4.48844	0.000810381	0.00354694
Bostr.9638s0031	7.91821	-0.198067	0.000811787	0.00355236
Bostr.12659s0247	1.60297	5.26358	0.000812897	0.00355649
Bostr.28625s0273	2.71654	5.92685	0.000816437	0.00357124
Bostr.2902s0008	5.03652	2.32228	0.00081841	0.00357914
Bostr.22252s0261	1.10752	6.36054	0.000819741	0.00358422
Bostr.7128s0038	-1.37307	3.60853	0.000821123	0.00358953
Bostr.29827s0089	4.29771	-0.0856138	0.000822707	0.00359571
Bostr.20055s0010	1.26412	4.94193	0.000826286	0.00361061
Bostr.23794s0122	8.18663	1.56916	0.000828036	0.00361751
Bostr.19424s0400	1.01541	7.41728	0.000828667	0.00361953
Bostr.15654s0039	-6.22591	1.95941	0.000829771	0.00362361
Bostr.7128s0291	-0.877355	5.8681	0.00083144	0.00363015
Bostr.29223s0064	2.89832	5.85963	0.000832598	0.00363446
Bostr.26326s0160	-1.084	7.51457	0.000833105	0.00363593
Bostr.7867s0430	-1.34971	5.832	0.000833616	0.0036368
Bostr.13129s0150	6.80949	-1.18347	0.000833646	0.0036368
Bostr.13208s0060	-0.829239	6.60194	0.000834116	0.0036381
Bostr.20129s0452	-0.936898	6.07168	0.000837336	0.0036514
Bostr.13671s0259	8.18103	7.84733	0.000838578	0.00365606
Bostr.6251s0042	2.06987	4.30684	0.00084129	0.00366714
Bostr.15654s0037	7.25799	-0.791966	0.000845827	0.00368616
Bostr.9274s0001	-4.05328	0.663047	0.000846113	0.00368621
Bostr.25570s0021	3.44413	6.52433	0.000846186	0.00368621
Bostr.7867s0610	1.32356	6.22166	0.000847313	0.00369037
Bostr.19424s0053	-5.93319	1.21476	0.000848019	0.00369268
Bostr.5022s0090	9.33464	5.32423	0.000849777	0.00369958
Bostr.20505s0013	-1.64269	5.2144	0.000850164	0.00370051
Bostr.13129s0231	-1.04	7.32106	0.000853451	0.00371406
Bostr.8819s0021	2.43201	4.30886	0.000855195	0.00372089
Bostr.23794s0415	7.10716	1.24987	0.000856179	0.0037244
Bostr.5325s0106	2.74752	5.94735	0.000856536	0.0037252
Bostr.26833s0419	1.46005	6.32047	0.000858706	0.00373387
Bostr.0568s0126	1.83527	6.60091	0.000859199	0.00373525
Bostr.25219s0082	2.11952	6.1486	0.000860047	0.00373772
Bostr.7867s0442	-1.03212	6.86832	0.000860149	0.00373772
Bostr.19424s0460	-1.01646	6.35791	0.000860293	0.00373772
Bostr.0568s0526	-2.04898	3.40986	0.000860517	0.00373793
Bostr.30275s0152	2.44029	4.3175	0.000861424	0.0037411
Bostr.25993s0607	5.27912	2.68803	0.000863609	0.00374982
Bostr.29223s0022	1.88885	5.12586	0.00086386	0.00375015
Bostr.25993s0603	1.19152	5.92581	0.0008647	0.00375303
Bostr.25993s0460	6.98023	6.35398	0.0008649	0.00375314
Bostr.26527s0413	-1.14534	4.82716	0.000866318	0.00375852
Bostr.6864s0076	1.77801	5.81156	0.00086764	0.00376349
Bostr.7867s1538	1.44215	6.11534	0.000868395	0.00376599
Bostr.26833s0243	1.19446	8.93933	0.000870528	0.00377448
Bostr.12659s0284	-0.964236	7.7871	0.000873582	0.00378652
Bostr.26833s0239	1.64211	5.0955	0.000873662	0.00378652
Bostr.25463s0271	8.36934	0.224518	0.00087404	0.00378739
Bostr.18473s0050	7.87893	-0.233775	0.000877718	0.00380255
Bostr.18473s0092	-2.1246	4.9586	0.000878473	0.00380505
Bostr.1460s0207	1.71211	4.55925	0.000879315	0.00380792
Bostr.18351s0433	-1.14277	7.09669	0.000881675	0.00381736
Bostr.28625s0064	1.46271	4.59301	0.000882194	0.00381883
Bostr.7867s1155	2.46463	5.17381	0.000882551	0.0038196
Bostr.7867s0410	-2.80274	2.37207	0.000883969	0.00382371
Bostr.30057s0085	4.5016	0.578169	0.000884012	0.00382371
Bostr.26833s0220	3.31807	3.72545	0.000884039	0.00382371
Bostr.22545s0001	-3.2879	2.26905	0.000886167	0.00383213
Bostr.30275s0289	3.97228	4.15499	0.000887222	0.00383592
Bostr.0556s0369	1.44453	4.85665	0.000887502	0.00383635
Bostr.20505s0016	-0.978816	7.35127	0.000889365	0.00384362
Bostr.24513s0150	1.02071	5.63821	0.000890919	0.00384955
Bostr.15697s0354	-1.19172	4.47242	0.000892021	0.00385353
Bostr.27991s0127	-0.899602	5.19842	0.000897079	0.00387459
Bostr.29246s0013	-1.45576	6.58867	0.000899326	0.00388351
Bostr.0697s0040	1.1374	5.10769	0.000899551	0.00388369
Bostr.13671s0389	1.71554	4.22175	0.00089995	0.00388463
Bostr.26833s0128	-1.66316	3.66619	0.000901784	0.00389176
Bostr.30275s0130	-1.02354	5.31435	0.000905078	0.00390518
Bostr.11793s0076	-3.16667	4.98134	0.000905573	0.00390652
Bostr.7867s0598	-1.00748	5.62589	0.000907413	0.00391367
Bostr.13129s0119	1.42328	5.09513	0.000909415	0.00392151
Bostr.13671s0488	7.20884	5.58806	0.000910187	0.00392404
Bostr.13129s0460	-1.17378	7.85986	0.000912277	0.00393225
Bostr.23794s0065	4.4406	6.63133	0.000915383	0.00394484
Bostr.12659s0028	-1.20995	4.30191	0.000916238	0.00394773
Bostr.0697s0019	3.8855	1.9761	0.000916874	0.00394967
Bostr.25219s0351	6.60112	0.75836	0.000919986	0.00396227
Bostr.23794s0267	-4.11857	3.01959	0.000923387	0.00397611
Bostr.25993s0047	-0.87578	8.25582	0.00092361	0.00397627
Bostr.0124s0032	3.00883	13.181	0.000927062	0.00398999
Bostr.25219s0021	11.3642	3.14524	0.000927172	0.00398999
Bostr.7200s0155	1.50527	5.25504	0.0009282	0.00399361
Bostr.20505s0115	2.73796	7.79672	0.000928819	0.00399514
Bostr.26675s0104	1.43621	5.16492	0.000928931	0.00399514
Bostr.4824s0008	-1.59845	4.18902	0.000931077	0.00400355
Bostr.29223s0010	-0.994574	7.247	0.000931264	0.00400355
Bostr.10689s0130	1.44876	7.4431	0.000932219	0.00400684
Bostr.0556s0428	-1.19179	5.91541	0.000932794	0.00400851
Bostr.13671s0317	6.0959	-1.76505	0.000933279	0.00400978
Bostr.25993s0127	1.57594	5.32431	0.000933596	0.00401034
Bostr.23794s0572	7.81512	-0.290245	0.000935501	0.00401771
Bostr.14419s0058	-1.54837	4.28335	0.000937699	0.00402633
Bostr.25463s0171	1.70415	5.26162	0.000938804	0.00403027
Bostr.12659s0378	-1.72495	2.66084	0.000939571	0.00403275
Bostr.24340s0020	-1.15602	4.75545	0.000939771	0.00403279
Bostr.23794s0013	6.25038	-1.64321	0.000940933	0.00403663
Bostr.26833s0815	-1.05017	5.34597	0.000941128	0.00403663
Bostr.7867s1009	1.60629	4.93858	0.000941235	0.00403663
Bostr.26833s0322	2.29266	8.53207	0.000941496	0.00403694
Bostr.19424s0012	2.20152	8.90093	0.00094308	0.00404291
Bostr.25993s0459	2.62585	4.15183	0.000945878	0.00405409
Bostr.2570s0011	-1.42843	3.61474	0.000948049	0.00406258
Bostr.3359s0055	-3.97462	3.41465	0.000948287	0.00406278
Bostr.6864s0129	-1.42541	6.39428	0.000950404	0.00407057
Bostr.15774s0074	-1.06135	6.61847	0.000950489	0.00407057
Bostr.22721s0001	1.95361	3.52953	0.000953819	0.00408401
Bostr.30275s0240	-1.0683	4.93949	0.000955532	0.00409052
Bostr.1460s0086	1.16886	5.71015	0.00095705	0.0040962
Bostr.26833s0296	-1.08722	5.97511	0.00095791	0.0040983
Bostr.25453s0002	-1.20552	4.68915	0.000957926	0.0040983
Bostr.29827s0146	1.21112	6.69131	0.000960966	0.00411048
Bostr.25993s0381	2.19111	5.75747	0.000966837	0.00413476
Bostr.2983s0048	3.66637	8.19912	0.00097041	0.0041492
Bostr.0556s0372	-3.03835	1.87913	0.000971975	0.00415506
Bostr.9638s0030	2.33939	6.70085	0.00097271	0.00415654
Bostr.8819s0055	-4.82971	3.0056	0.000972711	0.00415654
Bostr.13158s0038	-4.26652	-0.2491	0.000973192	0.00415775
Bostr.20903s0135	9.99353	1.79159	0.000973386	0.00415775
Bostr.10199s0052	8.43145	0.284856	0.000974727	0.00416265
Bostr.25993s0312	-4.18393	0.781381	0.000975742	0.00416614
Bostr.8819s0141	6.42256	2.64489	0.000977699	0.00417366
Bostr.25463s0276	-0.868786	6.82983	0.000978118	0.00417461
Bostr.29208s0001	-1.9513	2.79571	0.000982053	0.00419057
Bostr.25219s0095	-0.985107	4.89619	0.000982649	0.00419227
Bostr.0556s0128	2.70379	5.11601	0.000983567	0.00419534
Bostr.13158s0100	-4.15026	3.56915	0.000984921	0.00420028
Bostr.23794s0330	-1.19119	6.03607	0.000986294	0.00420529
Bostr.7867s1153	8.03903	1.41609	0.00098885	0.00421534
Bostr.23794s0274	-1.10847	5.94866	0.000991338	0.0042251
Bostr.13671s0453	-1.89097	3.36081	0.000992181	0.00422785
Bostr.0124s0094	-1.32697	4.40916	0.000994129	0.0042353
Bostr.29505s0003	1.31564	5.81249	0.000995757	0.00424138
Bostr.22252s0257	1.15276	5.52367	0.000996726	0.00424466
Bostr.7128s0447	-1.68464	2.62684	0.00100264	0.00426899
Bostr.19424s0604	1.85048	6.00612	0.00100313	0.00427021
Bostr.28625s0072	3.51783	6.84574	0.00100409	0.00427311
Bostr.6864s0165	2.03455	6.39965	0.00100421	0.00427311
Bostr.7128s0442	5.43878	2.49136	0.001012	0.00430539
Bostr.10273s0168	-1.45297	3.88617	0.0010125	0.00430665
Bostr.29223s0113	9.37628	1.18886	0.00101413	0.00431272
Bostr.2128s0067	3.43473	3.29742	0.00101527	0.00431627
Bostr.22252s0107	-0.90153	9.0452	0.00101537	0.00431627
Bostr.4824s0007	-1.3228	4.5487	0.0010171	0.00432279
Bostr.0597s0027	-1.30708	4.99943	0.00101962	0.00433264
Bostr.0568s0483	7.25028	-0.81288	0.00102196	0.00434168
Bostr.7128s0047	2.18454	6.70224	0.00102226	0.00434212
Bostr.2570s0031	2.27898	5.19701	0.00102319	0.00434517
Bostr.19424s0573	1.2595	7.60853	0.00102677	0.00435952
Bostr.0568s0367	1.5695	5.50262	0.00103107	0.0043769
Bostr.20129s0180	5.9165	2.61861	0.00103426	0.00438957
Bostr.2128s0157	7.75961	1.14968	0.0010349	0.00439141
Bostr.26613s0008	-0.791339	6.28357	0.0010362	0.00439604
Bostr.13129s0452	1.45755	4.83654	0.00104029	0.00441252
Bostr.0568s0555	1.05814	5.35189	0.00104346	0.0044251
Bostr.13671s0283	-1.73242	4.35941	0.00104408	0.00442682
Bostr.27991s0209	7.82397	1.21702	0.00104445	0.00442751
Bostr.0568s0458	6.13116	-1.73676	0.00104576	0.0044322
Bostr.20055s0079	-4.26618	0.286546	0.0010467	0.00443473
Bostr.0124s0183	-5.67276	1.36965	0.00104678	0.00443473
Bostr.30057s0099	1.37658	4.86643	0.00104795	0.00443864
Bostr.23794s0236	1.62212	5.87426	0.00104812	0.00443864
Bostr.26527s0219	-1.73941	3.47058	0.00104944	0.00444334
Bostr.25993s0086	-1.06422	6.93292	0.0010503	0.0044461
Bostr.25463s0096	-1.19182	5.5379	0.00105053	0.0044462
Bostr.2902s0375	1.35902	5.27524	0.00105155	0.00444963
Bostr.30275s0393	-3.12054	-1.15149	0.00105566	0.00446615
Bostr.13175s0004	2.19359	4.30343	0.00105623	0.00446766
Bostr.20129s0214	-3.31408	0.319206	0.00105747	0.00447201
Bostr.7903s0032	1.21053	6.9999	0.00106012	0.00448236
Bostr.7200s0067	-0.861097	5.46431	0.00106171	0.00448817
Bostr.18473s0013	2.63397	4.61338	0.00106305	0.00449292
Bostr.26833s0168	2.93161	4.65847	0.00106388	0.00449553
Bostr.20129s0269	4.70535	1.22219	0.00106459	0.00449767
Bostr.9600s0031	4.15381	5.07262	0.00106809	0.00451156
Bostr.20903s0060	-1.36743	5.06848	0.00107273	0.00453026
Bostr.30275s0405	-0.841609	7.41641	0.00107513	0.00453874
Bostr.30275s0076	-2.75393	0.302495	0.00107517	0.00453874
Bostr.29827s0242	-1.16746	4.61139	0.00107634	0.00454277
Bostr.10040s0028	-1.77504	3.05822	0.00107845	0.0045508
Bostr.19424s0416	1.90089	4.97267	0.00108256	0.00456724
Bostr.15774s0041	8.31949	1.70106	0.00108348	0.00457022
Bostr.24340s0018	-1.58331	3.82756	0.0010894	0.00459428
Bostr.7867s0700	2.16262	4.86836	0.00109509	0.00461737
Bostr.27991s0182	2.42385	6.47301	0.00109681	0.00462368
Bostr.4824s0073	1.46798	4.93135	0.00110835	0.00467087
Bostr.19424s0658	-0.969876	8.39336	0.00110844	0.00467087
Bostr.18809s0001	4.24573	-1.38538	0.00110956	0.00467466
Bostr.13175s0073	-1.04192	5.34721	0.00111075	0.00467873
Bostr.26326s0019	1.64709	6.39284	0.00111798	0.00470825
Bostr.26833s0411	-0.859531	8.93287	0.00111975	0.00471478
Bostr.5325s0078	1.43451	5.74528	0.00112129	0.00472034
Bostr.18351s0223	-1.21552	5.5526	0.00112476	0.004734
Bostr.26833s0668	-1.39787	4.85784	0.00112514	0.00473468
Bostr.25993s0590	1.55547	6.57809	0.00112555	0.00473547
Bostr.19046s0036	1.02731	6.89884	0.00112664	0.0047391
Bostr.3359s0067	3.132	5.20611	0.00113003	0.00475244
Bostr.25463s0309	-1.59005	3.67363	0.00113556	0.00477391
Bostr.1460s0211	-1.34553	5.10566	0.00113559	0.00477391
Bostr.7886s0001	-1.27904	4.16155	0.00113671	0.00477766
Bostr.26833s0895	9.51185	1.32077	0.00113776	0.00478116
Bostr.25993s0429	-2.92599	2.33474	0.00114072	0.00479264
Bostr.7867s0657	-1.06038	4.94904	0.00114355	0.00480361
Bostr.0568s0160	3.26012	8.88398	0.00114392	0.00480418
Bostr.29827s0180	-1.08949	7.73335	0.00114613	0.00481253
Bostr.13129s0180	-2.83325	4.90434	0.00114777	0.00481838
Bostr.19220s0001	-1.86837	3.96004	0.00114798	0.00481838
Bostr.26675s0230	8.6242	0.464932	0.0011498	0.00482506
Bostr.10273s0127	2.12068	4.98032	0.00115401	0.00484179
Bostr.26527s0268	-1.95243	4.65974	0.00115465	0.00484351
Bostr.3640s0158	-3.61662	3.59666	0.00115656	0.00485059
Bostr.26675s0339	1.38331	4.32144	0.00115861	0.0048582
Bostr.12659s0108	1.166	4.964	0.0011597	0.00486181
Bostr.10273s0254	-4.70445	3.09636	0.00116093	0.00486604
Bostr.26527s0311	1.21517	6.16302	0.00116166	0.00486814
Bostr.7867s1385	2.18016	6.23324	0.00116366	0.00487554
Bostr.19424s0814	1.99501	8.76621	0.00116477	0.00487922
Bostr.2128s0121	1.46227	4.75974	0.00116942	0.00489777
Bostr.27895s0135	1.70274	5.3726	0.00117558	0.00492259
Bostr.25463s0116	2.10219	4.27409	0.00118057	0.00494252
Bostr.7867s0191	8.5662	0.413109	0.00118152	0.00494549
Bostr.2199s0053	-1.0997	6.12952	0.00118265	0.00494833
Bostr.27991s0038	1.4188	5.68575	0.00118266	0.00494833
Bostr.19424s0964	3.45115	5.91137	0.00118314	0.00494937
Bostr.8819s0139	-5.20232	3.34859	0.00118457	0.00495439
Bostr.8819s0090	1.942	4.58564	0.0011856	0.00495731
Bostr.0124s0076	-2.28184	3.16435	0.00118574	0.00495731
Bostr.3148s0234	1.91304	5.21109	0.00118782	0.00496504
Bostr.18351s0136	-2.02978	4.40237	0.00118892	0.00496865
Bostr.13671s0232	-0.931023	6.40945	0.00119257	0.00498295
Bostr.2618s0018	1.06621	7.66031	0.00119301	0.00498379
Bostr.29246s0033	7.51616	-0.561733	0.00119483	0.00499043
Bostr.7903s0001	4.54727	-0.699748	0.00120074	0.00501413
Bostr.29044s0031	1.73325	5.07856	0.00120124	0.00501524
Bostr.0568s0312	-1.3958	4.72807	0.00120282	0.00502083
Bostr.25463s0387	-1.01381	9.49284	0.00120323	0.00502157
Bostr.2392s0026	-1.69787	5.52265	0.00120638	0.00503374
Bostr.23794s0764	6.48384	-1.45091	0.00120692	0.005035
Bostr.15697s0244	1.90948	6.60858	0.00120929	0.0050439
Bostr.19424s0781	-1.01343	6.37674	0.00121083	0.00504905
Bostr.30275s0377	5.63492	2.00739	0.001211	0.00504905
Bostr.20129s0277	2.01762	6.02799	0.00121213	0.00505278
Bostr.7365s0033	-1.40754	4.2245	0.0012124	0.00505289
Bostr.7867s1303	-2.41681	2.12562	0.00121426	0.00505965
Bostr.23794s0760	-3.7805	2.33454	0.00121973	0.00508144
Bostr.26326s0120	2.58726	4.67921	0.0012238	0.00509742
Bostr.7305s0087	-2.28146	3.51407	0.00122416	0.0050979
Bostr.13175s0014	-1.03196	5.00716	0.0012268	0.0051079
Bostr.7128s0289	2.23092	5.84401	0.00122902	0.00511588
Bostr.25219s0056	-4.52313	1.42279	0.00122943	0.00511588
Bostr.18473s0132	1.23892	5.65136	0.00122944	0.00511588
Bostr.29044s0042	1.3889	5.21989	0.00123175	0.00512452
Bostr.25542s0189	-3.92693	2.21455	0.00123498	0.00513639
Bostr.26833s0320	-1.35252	5.05987	0.00123509	0.00513639
Bostr.26959s0186	1.09509	7.7389	0.00123699	0.00514329
Bostr.26833s0713	-1.87905	3.55446	0.00123777	0.00514553
Bostr.3640s0117	-1.25989	5.08663	0.00124013	0.00515433
Bostr.22157s0095	-0.880553	5.47709	0.00124196	0.00516095
Bostr.23794s0511	-1.3453	6.70233	0.00124233	0.00516144
Bostr.19424s0155	4.47474	5.20916	0.00124386	0.00516678
Bostr.25993s0224	-1.12554	5.1847	0.00124558	0.00517293
Bostr.12302s0088	2.64081	7.49384	0.00124583	0.00517298
Bostr.0124s0030	0.925884	6.94581	0.00124936	0.00518662
Bostr.19424s0906	-2.78638	4.05644	0.00125023	0.00518877
Bostr.26527s0349	1.6078	6.01882	0.00125037	0.00518877
Bostr.2128s0114	-1.32627	7.31699	0.00125568	0.00520982
Bostr.7867s0993	2.48878	4.20733	0.00125749	0.00521628
Bostr.26527s0407	-3.85455	0.835541	0.00125939	0.00522316
Bostr.20055s0052	2.18943	4.31031	0.00126137	0.00523033
Bostr.7128s0077	1.22076	4.96884	0.00126713	0.00525223
Bostr.0568s0554	1.04385	7.37217	0.00126714	0.00525223
Bostr.20055s0077	9.52243	1.33206	0.00127195	0.00527113
Bostr.15697s0210	-0.78251	7.51244	0.00127735	0.00529248
Bostr.25993s0520	2.83497	5.97168	0.00127833	0.00529552
Bostr.3148s0266	1.12676	6.43084	0.001282	0.0053097
Bostr.13158s0075	1.11829	7.70306	0.00128621	0.00532609
Bostr.19424s0179	1.19392	6.55679	0.00129024	0.00534173
Bostr.9638s0109	6.22449	-1.66422	0.00129069	0.00534254
Bostr.23794s0673	0.907423	6.24917	0.00129352	0.00535321
Bostr.0556s0333	-1.52661	4.16037	0.00129412	0.00535465
Bostr.26833s0062	4.40318	5.16958	0.00129593	0.00536079
Bostr.26959s0079	-2.06392	3.18937	0.0012961	0.00536079
Bostr.7867s0051	-0.831331	7.69438	0.00129811	0.00536804
Bostr.2647s0002	0.993419	6.66476	0.00129923	0.00537109
Bostr.23794s0797	-1.04163	7.66039	0.00129935	0.00537109
Bostr.15654s0063	-0.827365	6.10977	0.00130112	0.00537735
Bostr.10199s0151	3.18448	6.11404	0.00130171	0.00537877
Bostr.23794s0045	3.85538	1.99999	0.00130336	0.00538452
Bostr.26675s0034	-1.6552	3.66045	0.00130374	0.00538503
Bostr.25219s0424	1.46474	6.42617	0.00130412	0.00538556
Bostr.3148s0195	6.92858	-1.07933	0.00130668	0.00539509
Bostr.0556s0293	10.388	9.02489	0.0013086	0.005401
Bostr.7128s0497	-1.50727	5.20574	0.00130862	0.005401
Bostr.0556s0526	8.28478	0.147866	0.0013091	0.00540195
Bostr.13129s0389	4.54421	-1.74891	0.0013114	0.00541038
Bostr.7128s0591	-0.923867	6.96624	0.00131189	0.00541134
Bostr.23794s0533	1.11237	5.36552	0.00131418	0.00541974
Bostr.27895s0105	10.1891	1.98579	0.00131468	0.00542075
Bostr.30275s0226	-1.05155	6.35885	0.0013153	0.00542226
Bostr.25463s0233	4.1098	5.88485	0.00131778	0.00543142
Bostr.0568s0408	1.92532	5.52651	0.0013199	0.00543912
Bostr.26959s0373	4.62907	6.45838	0.00132147	0.00544454
Bostr.9638s0020	-1.41023	3.58421	0.00132571	0.00546095
Bostr.11793s0042	5.68479	4.37917	0.00133146	0.00548356
Bostr.13158s0009	-5.22864	1.15613	0.00133235	0.00548619
Bostr.11568s0014	4.47752	0.613319	0.00133287	0.00548726
Bostr.2902s0396	1.46898	4.64823	0.00133483	0.00549428
Bostr.26527s0338	3.89857	2.04581	0.00133527	0.005495
Bostr.22252s0094	-1.08591	5.88565	0.00133873	0.00550818
Bostr.18473s0159	-0.971727	5.46674	0.0013405	0.00551386
Bostr.26527s0390	0.82466	6.27653	0.00134063	0.00551386
Bostr.29827s0124	-1.53331	4.54838	0.00134095	0.00551411
Bostr.0556s0009	3.62117	5.97203	0.00134444	0.0055274
Bostr.17016s0019	2.16995	2.10939	0.00134614	0.00553333
Bostr.27991s0027	1.04946	5.09695	0.00134762	0.00553733
Bostr.7128s0685	-1.29428	6.19342	0.00134764	0.00553733
Bostr.1460s0176	-1.30163	4.99825	0.00134916	0.00554213
Bostr.7128s0487	-0.856569	6.28722	0.00134933	0.00554213
Bostr.7867s0826	-1.64619	6.51086	0.00135048	0.00554498
Bostr.12659s0313	-0.987316	7.56071	0.00135054	0.00554498
Bostr.9345s0010	3.8592	3.44379	0.00135643	0.00556808
Bostr.0597s0063	2.49333	4.55619	0.00136012	0.00558215
Bostr.0124s0180	2.94178	5.80333	0.00136059	0.00558301
Bostr.13671s0231	3.76166	3.78147	0.00136392	0.0055956
Bostr.13671s0054	-1.02304	6.17578	0.00136419	0.00559561
Bostr.2392s0027	6.99348	-1.02591	0.00136713	0.00560659
Bostr.30275s0006	-0.948639	5.83533	0.00137083	0.00561949
Bostr.26527s0010	1.20393	5.49447	0.00137119	0.00561949
Bostr.10273s0033	2.84788	5.36887	0.00137121	0.00561949
Bostr.20505s0138	1.34301	5.84638	0.00137133	0.00561949
Bostr.6758s0023	1.22801	5.50871	0.00137173	0.00562006
Bostr.26959s0205	2.78036	5.45825	0.00137338	0.00562572
Bostr.2199s0048	1.2944	4.3571	0.00137681	0.00563821
Bostr.29827s0149	1.60569	5.68486	0.00137696	0.00563821
Bostr.5763s0044	2.38454	3.91707	0.00137812	0.00564112
Bostr.7867s1253	2.85717	8.09694	0.0013782	0.00564112
Bostr.15774s0076	-1.80546	3.7079	0.00137905	0.00564351
Bostr.26959s0097	-5.4395	1.77508	0.00138052	0.00564844
Bostr.2128s0110	-0.993654	5.93186	0.00138518	0.00566641
Bostr.16335s0063	9.18715	1.00417	0.00138572	0.00566756
Bostr.26527s0324	-1.37129	4.61061	0.00138703	0.00567181
Bostr.12614s0001	-0.953463	5.37652	0.00139188	0.00569017
Bostr.26675s0038	-1.86492	3.16922	0.00139205	0.00569017
Bostr.19424s0886	1.89502	7.20771	0.00139333	0.00569427
Bostr.20129s0431	-0.824003	5.91865	0.00140147	0.00572645
Bostr.23794s0721	7.35686	-0.705348	0.00140314	0.00573217
Bostr.0556s0171	-2.0018	3.24223	0.00140354	0.00573273
Bostr.8111s0001	2.0841	6.01306	0.00140416	0.00573414
Bostr.26833s0749	-0.901549	5.25194	0.00140455	0.00573464
Bostr.13671s0078	2.11285	3.69439	0.00140492	0.00573506
Bostr.0556s0481	-3.97146	1.28356	0.00140536	0.00573574
Bostr.3148s0029	2.08001	5.38613	0.00141512	0.00577447
Bostr.25542s0047	2.15863	5.23288	0.00142001	0.00579333
Bostr.26527s0352	2.26339	5.47409	0.001421	0.00579626
Bostr.5763s0047	-2.31563	5.30409	0.00142196	0.00579905
Bostr.25463s0301	-1.07239	4.72101	0.00142273	0.00580051
Bostr.0697s0072	3.22913	6.49132	0.00142287	0.00580051
Bostr.5763s0045	2.84629	6.01455	0.00142341	0.00580161
Bostr.9600s0017	2.62287	5.07606	0.00142409	0.00580222
Bostr.20129s0412	1.74283	4.15097	0.0014241	0.00580222
Bostr.26959s0159	1.4406	5.3592	0.00142549	0.00580676
Bostr.13158s0285	-0.834526	7.85785	0.00142799	0.00581585
Bostr.7200s0143	-1.1134	4.41957	0.00142958	0.00582119
Bostr.20055s0063	-1.33189	7.67563	0.00143004	0.00582197
Bostr.30275s0382	-1.52804	4.18088	0.00143491	0.00584066
Bostr.28625s0073	-4.23469	2.4447	0.00143763	0.00584995
Bostr.26959s0053	6.33229	-1.57691	0.00143774	0.00584995
Bostr.25463s0396	1.0847	5.84621	0.00144119	0.00586288
Bostr.23794s0286	-1.3505	4.28695	0.00144196	0.00586489
Bostr.0556s0271	-2.05898	4.0943	0.00144317	0.00586866
Bostr.10273s0314	-2.00319	1.66361	0.00144518	0.0058757
Bostr.6864s0295	1.63231	5.76676	0.00144919	0.00589089
Bostr.6758s0002	-3.04	3.97579	0.00145114	0.00589768
Bostr.13158s0111	-0.983561	5.25623	0.00145229	0.00590104
Bostr.26833s0094	1.89109	5.44142	0.00145252	0.00590104
Bostr.13404s0002	0.994419	5.60795	0.00145364	0.00590447
Bostr.12659s0231	1.9894	5.98651	0.00145707	0.00591727
Bostr.0556s0075	-0.943521	6.11775	0.00145819	0.00592069
Bostr.25993s0570	-1.21748	4.00743	0.00145883	0.00592215
Bostr.25463s0356	-3.4705	0.374419	0.00145939	0.00592332
Bostr.13158s0086	6.90132	-1.10985	0.00146521	0.0059458
Bostr.26527s0293	1.58308	6.48984	0.00146624	0.00594885
Bostr.7867s1348	2.43436	4.66281	0.00146792	0.00595453
Bostr.18351s0397	-1.35893	4.28311	0.00146989	0.00596138
Bostr.3148s0095	-4.11837	1.67564	0.00147374	0.00597584
Bostr.19424s0481	3.10097	5.29197	0.00147701	0.00598796
Bostr.10273s0480	7.35214	-0.711608	0.00147847	0.00599214
Bostr.25463s0408	1.81095	6.58833	0.0014786	0.00599214
Bostr.26959s0251	-4.04698	1.84341	0.00147946	0.00599449
Bostr.26959s0153	4.06166	6.26977	0.00148211	0.00600407
Bostr.3288s0154	1.84038	5.35882	0.00148681	0.00602181
Bostr.12659s0363	-1.14272	6.56757	0.00148706	0.00602181
Bostr.18351s0415	-1.16175	4.98063	0.00149218	0.00604141
Bostr.17016s0005	-1.24127	5.90089	0.00149352	0.00604569
Bostr.6864s0140	-1.02534	4.69729	0.00149457	0.0060488
Bostr.18351s0027	1.0049	9.1357	0.00149513	0.00604988
Bostr.20055s0027	3.89291	-0.675886	0.00149541	0.00604988
Bostr.26833s0547	-1.15358	6.66876	0.00149605	0.00605133
Bostr.20505s0005	2.4814	5.05874	0.00149859	0.00606043
Bostr.19424s0077	1.04085	6.51733	0.00149909	0.0060613
Bostr.25219s0436	-6.12199	0.836846	0.00150092	0.00606757
Bostr.2570s0307	6.05112	-1.79832	0.00150655	0.00608916
Bostr.13404s0035	1.86989	5.86084	0.00150806	0.00609409
Bostr.19424s0927	-1.17198	4.54926	0.00150834	0.00609409
Bostr.13671s0097	6.61999	-1.33654	0.00151091	0.00610332
Bostr.25219s0559	1.37728	8.5449	0.00151276	0.00610963
Bostr.24399s0062	-1.081	6.11843	0.00151457	0.00611579
Bostr.19424s0387	-1.22554	4.60784	0.00151504	0.0061165
Bostr.1460s0002	5.11943	4.89722	0.00151981	0.0061346
Bostr.3148s0005	-3.12951	4.99646	0.00152066	0.00613687
Bostr.19424s0396	1.33078	5.10065	0.00152198	0.00614102
Bostr.7867s0837	0.906146	6.4396	0.00152343	0.00614571
Bostr.18473s0262	1.42581	4.84007	0.00152718	0.00615969
Bostr.2902s0174	3.04816	7.13855	0.00152935	0.00616632
Bostr.7128s0484	1.45525	4.97237	0.00152941	0.00616632
Bostr.3877s0044	-1.03411	5.25505	0.00153446	0.00618552
Bostr.13129s0407	-2.81618	4.14764	0.00153497	0.00618642
Bostr.30275s0274	-0.891697	5.67518	0.00153634	0.00619075
Bostr.24513s0056	-1.00803	5.30522	0.00153911	0.00620074
Bostr.2570s0008	9.72505	1.52867	0.00154434	0.00622062
Bostr.19424s0063	1.01797	6.03801	0.00154525	0.00622313
Bostr.25219s0423	1.74033	3.57485	0.00154575	0.00622396
Bostr.15697s0270	1.33673	5.29312	0.0015485	0.00623385
Bostr.19424s0028	-1.09016	4.51066	0.001549	0.00623425
Bostr.10199s0057	8.27296	5.94151	0.00154934	0.00623425
Bostr.10273s0086	1.27531	4.85041	0.00154948	0.00623425
Bostr.26959s0211	-4.43789	-0.329486	0.00155408	0.00625158
Bostr.26959s0034	2.58247	8.4146	0.00155512	0.00625457
Bostr.2128s0040	2.14008	3.86024	0.00155648	0.00625886
Bostr.0568s0540	1.12593	6.87463	0.00155744	0.0062607
Bostr.0568s0016	0.965762	5.87252	0.00155752	0.0062607
Bostr.29044s0036	1.82036	4.60558	0.00155805	0.00626163
Bostr.7867s1074	1.06204	6.10315	0.00156097	0.00627218
Bostr.7200s0108	4.63843	1.37093	0.00156244	0.0062769
Bostr.2128s0063	-0.969492	8.29709	0.00156306	0.0062782
Bostr.7200s0183	-2.25553	3.56818	0.00156476	0.00628384
Bostr.20129s0394	0.931934	5.80791	0.00156723	0.00629257
Bostr.2570s0212	-0.942503	5.5408	0.00157035	0.00630393
Bostr.2902s0241	-1.44084	3.9184	0.00157105	0.00630552
Bostr.19046s0038	3.82679	4.4905	0.00157141	0.00630579
Bostr.30057s0024	1.44526	6.08529	0.00157427	0.00631608
Bostr.28243s0064	-1.88299	4.27006	0.00157527	0.00631889
Bostr.29505s0043	0.984161	5.9724	0.00157949	0.00633465
Bostr.6864s0278	-1.94184	2.63176	0.00158119	0.00634028
Bostr.28625s0282	2.60107	5.9326	0.00158349	0.00634828
Bostr.12659s0385	-0.849948	5.16632	0.00158515	0.00635375
Bostr.0556s0180	-4.18203	1.07416	0.00158702	0.00636004
Bostr.6864s0160	-0.986376	5.21294	0.00158815	0.00636337
Bostr.25463s0394	-3.47633	1.60055	0.00158869	0.00636433
Bostr.2983s0172	1.79507	8.45214	0.00158941	0.00636601
Bostr.7867s1635	-2.12176	3.48228	0.00159074	0.00637017
Bostr.2902s0074	1.07621	6.24589	0.00159376	0.00638102
Bostr.2570s0023	5.94243	-1.88086	0.0015949	0.00638438
Bostr.0124s0194	2.41418	5.86354	0.00159669	0.00639036
Bostr.25219s0109	-0.845623	9.37498	0.00159801	0.00639443
Bostr.2570s0169	-1.39545	3.53047	0.00160175	0.0064082
Bostr.7128s0514	1.2377	5.24966	0.00160368	0.00641471
Bostr.26527s0233	1.34174	5.35159	0.00160738	0.00642832
Bostr.0568s0170	1.64367	5.01918	0.00160771	0.00642843
Bostr.20129s0361	2.23679	3.88163	0.00160866	0.00643102
Bostr.0697s0033	-1.16612	6.73855	0.00161434	0.00645249
Bostr.29827s0257	0.88701	6.59948	0.00162118	0.00647781
Bostr.13158s0209	-1.21954	6.43856	0.00162146	0.00647781
Bostr.13671s0391	4.55032	2.19544	0.00162158	0.00647781
Bostr.6864s0111	-3.0853	0.348639	0.00162612	0.00649471
Bostr.2199s0033	0.917977	6.37085	0.0016282	0.00650178
Bostr.18473s0265	-1.62949	7.05957	0.00164019	0.00654846
Bostr.28625s0242	9.24274	1.0619	0.00164122	0.00655132
Bostr.14547s0015	1.32481	5.50051	0.00164489	0.00656474
Bostr.26959s0107	-1.13847	4.98776	0.00164831	0.00657689
Bostr.8819s0075	3.37467	4.13293	0.00164875	0.00657689
Bostr.0556s0257	8.75065	0.588451	0.00164886	0.00657689
Bostr.2902s0244	-4.06735	0.746405	0.00166262	0.00662941
Bostr.7867s1433	5.6548	2.1497	0.00166265	0.00662941
Bostr.2902s0170	8.94353	0.770693	0.00166475	0.00663655
Bostr.0697s0101	1.02091	5.52208	0.00166876	0.00665126
Bostr.0556s0707	1.83303	5.59849	0.00166955	0.00665319
Bostr.10689s0129	-1.49101	2.86816	0.00167026	0.00665478
Bostr.0556s0024	0.966275	7.23597	0.00167104	0.00665663
Bostr.26959s0396	1.46618	5.53173	0.00167341	0.00666481
Bostr.25542s0160	4.897	1.89209	0.00167661	0.00667631
Bostr.26959s0027	5.35003	5.81077	0.00168574	0.00671143
Bostr.7867s0904	3.00734	6.14963	0.001691	0.00673112
Bostr.29344s0011	1.35976	4.11936	0.00169391	0.00674141
Bostr.30275s0021	4.17329	4.32041	0.00169775	0.00675543
Bostr.0597s0004	5.12156	1.73705	0.00169893	0.0067584
Bostr.2021s0033	1.60254	4.56326	0.00169913	0.0067584
Bostr.30275s0064	-1.7187	2.93776	0.00170151	0.00676659
Bostr.28794s0022	7.868	-0.259234	0.00170442	0.00677689
Bostr.18473s0057	1.53417	6.17072	0.0017067	0.00678471
Bostr.26959s0195	2.0003	6.04044	0.00170905	0.00679278
Bostr.0568s0546	2.89312	5.22841	0.00171679	0.00682227
Bostr.17586s0001	-2.15208	1.79921	0.00171738	0.00682335
Bostr.19424s0545	-1.17205	4.01188	0.00171797	0.00682443
Bostr.26833s0331	9.53305	7.51843	0.00172016	0.00683185
Bostr.26675s0286	-0.941046	6.3635	0.00172444	0.00684755
Bostr.25219s0356	1.44667	6.54904	0.00173084	0.00687104
Bostr.7867s1470	3.10177	5.59385	0.00173116	0.00687104
Bostr.7867s0283	2.67902	6.0196	0.0017316	0.00687104
Bostr.26833s0039	1.29359	4.35099	0.00173165	0.00687104
Bostr.26833s0592	-1.01261	8.06653	0.00173203	0.00687128
Bostr.3640s0159	0.988729	7.4017	0.00173241	0.00687133
Bostr.7867s1414	4.99561	5.49351	0.00173269	0.00687133
Bostr.7867s0286	-1.05652	5.62649	0.00174418	0.00691562
Bostr.0697s0010	1.17567	6.66734	0.00174521	0.0069184
Bostr.3288s0146	-0.87896	5.5958	0.00174893	0.00693187
Bostr.20129s0344	-1.40041	3.08223	0.00174975	0.00693382
Bostr.25463s0262	7.94108	-0.175583	0.0017523	0.00694265
Bostr.19424s0993	-1.49383	3.83473	0.00175664	0.00695854
Bostr.26675s0132	-1.12136	6.3829	0.00175821	0.00696345
Bostr.5022s0142	5.60379	-0.187442	0.00175976	0.00696787
Bostr.19424s0974	1.74789	5.50987	0.00175998	0.00696787
Bostr.15697s0052	-1.17894	4.66444	0.00176077	0.0069697
Bostr.0568s0244	1.57442	5.48055	0.00176514	0.0069857
Bostr.24399s0002	1.55176	3.74894	0.00176604	0.00698796
Bostr.25993s0005	-0.875634	6.3491	0.00176719	0.00699121
Bostr.7128s0315	2.26755	5.2924	0.00177704	0.00702888
Bostr.26527s0109	1.57628	5.41236	0.00177853	0.0070325
Bostr.2983s0078	-1.37666	5.23042	0.00177862	0.0070325
Bostr.10040s0300	4.14552	4.12571	0.00178002	0.00703673
Bostr.7867s0037	-1.37701	3.41106	0.00178186	0.00704268
Bostr.8938s0001	2.51476	2.97092	0.00178233	0.00704324
Bostr.22252s0375	1.46328	3.74715	0.0017867	0.00705828
Bostr.12659s0053	-3.26931	4.17796	0.0017868	0.00705828
Bostr.25219s0348	-0.947489	5.49155	0.00179032	0.00707088
Bostr.13671s0026	-1.67701	3.64039	0.00179233	0.0070775
Bostr.1460s0210	1.0106	6.15164	0.00179685	0.00709405
Bostr.25542s0028	-4.7864	2.49986	0.00179732	0.00709457
Bostr.27991s0070	0.930375	6.01068	0.00180087	0.00710726
Bostr.13129s0098	-1.02906	7.20948	0.00180182	0.00710969
Bostr.26833s0138	5.96672	3.17022	0.00180373	0.0071159
Bostr.0568s0466	7.68992	-0.409457	0.00180568	0.0071223
Bostr.6251s0088	5.2066	3.71716	0.00181741	0.00716724
Bostr.0568s0527	1.96389	4.84556	0.00182248	0.0071859
Bostr.25463s0085	2.96437	4.51416	0.00182384	0.00718992
Bostr.26527s0051	7.65032	3.72657	0.00182674	0.00720001
Bostr.10273s0316	-2.88315	4.55932	0.00183261	0.00722182
Bostr.26675s0001	8.05251	4.84912	0.00183528	0.007231
Bostr.10199s0095	-1.78712	2.22925	0.00183806	0.00724063
Bostr.20903s0203	-1.21437	5.25484	0.00184803	0.00727856
Bostr.25993s0254	-1.10175	5.64861	0.00185116	0.00728953
Bostr.7867s1075	1.48267	6.47579	0.00185243	0.00729316
Bostr.6251s0063	6.91094	2.44251	0.00185415	0.00729861
Bostr.22252s0005	1.45742	4.88833	0.00185844	0.00731412
Bostr.25542s0084	-1.62686	5.13108	0.00186096	0.00732269
Bostr.28625s0074	1.62277	6.57104	0.00186245	0.00732721
Bostr.9638s0091	1.15591	6.7119	0.00186417	0.00733261
Bostr.3148s0215	-1.8172	4.51542	0.001865	0.00733453
Bostr.15774s0352	9.24712	1.06381	0.00187393	0.00736827
Bostr.13129s0380	1.60861	3.92487	0.00187791	0.00738254
Bostr.18473s0002	0.93442	7.19541	0.00187857	0.00738378
Bostr.7867s1246	-1.08256	4.69657	0.00188343	0.00740151
Bostr.23794s0868	1.34222	4.66253	0.00188393	0.00740214
Bostr.15774s0229	1.86532	5.06612	0.00188451	0.00740304
Bostr.27895s0174	-0.938728	5.5447	0.00188739	0.00741297
Bostr.13404s0006	-1.02231	4.38173	0.00188875	0.00741697
Bostr.25993s0488	4.92496	0.709526	0.00188922	0.00741741
Bostr.10064s0049	-1.00418	5.26166	0.00189286	0.00743036
Bostr.8819s0174	-2.99042	2.03729	0.00190005	0.00745719
Bostr.10273s0072	-5.19594	1.65282	0.00190482	0.00747453
Bostr.20505s0145	-2.46452	4.49143	0.00190625	0.00747878
Bostr.27895s0158	6.55422	0.700362	0.00190684	0.00747972
Bostr.26833s0443	1.90273	6.87532	0.00191004	0.00748997
Bostr.26833s0693	-1.2241	4.95153	0.00191016	0.00748997
Bostr.29827s0105	0.942017	6.74995	0.00191282	0.007499
Bostr.13129s0024	3.76895	4.8159	0.00191375	0.0075013
Bostr.30275s0011	-1.43259	4.50423	0.0019149	0.00750441
Bostr.0556s0538	-1.09004	6.78757	0.00191699	0.0075112
Bostr.15057s0001	3.06753	4.59802	0.00192037	0.00752305
Bostr.26833s0915	-3.46667	0.649003	0.00192227	0.00752914
Bostr.7128s0658	2.18304	5.03132	0.0019246	0.00753685
Bostr.26959s0301	4.41539	5.298	0.00193124	0.00756149
Bostr.14419s0069	-4.36833	-0.551794	0.0019383	0.00758771
Bostr.20505s0078	-0.906136	5.10713	0.00193919	0.00758928
Bostr.10040s0308	-1.4585	5.73758	0.00193941	0.00758928
Bostr.8555s0001	-1.14849	4.30076	0.00194401	0.00760589
Bostr.2570s0059	3.05398	5.5556	0.00194554	0.00761045
Bostr.5022s0034	1.47157	5.64615	0.00195443	0.00764384
Bostr.10689s0009	1.3667	7.78277	0.00195685	0.00765187
Bostr.25993s0207	1.095	5.06735	0.00195889	0.00765847
Bostr.10199s0130	4.81003	3.69683	0.00196203	0.00766931
Bostr.18473s0116	10.362	2.15409	0.00196323	0.0076726
Bostr.0556s0766	9.3135	1.12683	0.0019639	0.00767383
Bostr.12302s0133	-2.63782	3.274	0.00196482	0.00767601
Bostr.9345s0054	-1.30119	5.13111	0.00196744	0.00768484
Bostr.6758s0049	1.10149	6.27841	0.00196968	0.00769217
Bostr.10199s0043	-1.42066	3.45575	0.00197312	0.00770419
Bostr.30275s0248	1.21261	5.72147	0.00197774	0.0077208
Bostr.26833s0705	2.5469	6.32261	0.00197838	0.0077219
Bostr.13129s0332	1.8642	5.71808	0.00198477	0.00774539
Bostr.0556s0275	-1.43693	4.00408	0.00198696	0.00775255
Bostr.30275s0036	-4.2089	2.06438	0.00198964	0.00776157
Bostr.26833s0151	-1.16207	4.84415	0.00199102	0.00776553
Bostr.30275s0239	1.54613	4.125	0.00199228	0.007769
Bostr.0556s0637	-1.18088	5.02724	0.00199332	0.00777164
Bostr.7867s0625	-1.34763	4.72854	0.00199623	0.00778157
Bostr.24513s0061	0.993435	5.96029	0.00200094	0.00779849
Bostr.6864s0084	1.14278	4.94201	0.0020043	0.00780986
Bostr.25375s0031	1.00752	6.22733	0.00200484	0.00780986
Bostr.21558s0001	7.07425	-0.952041	0.00200496	0.00780986
Bostr.0556s0292	9.55924	1.36622	0.002006	0.00781251
Bostr.20129s0221	-0.790046	6.22668	0.00200755	0.0078171
Bostr.27895s0103	-3.85049	5.59232	0.00200851	0.00781939
Bostr.7128s0073	5.75274	5.09368	0.00201083	0.00782595
Bostr.1460s0205	5.3065	1.48844	0.00201119	0.00782595
Bostr.23794s0788	4.59194	3.57637	0.00201129	0.00782595
Bostr.7128s0528	-3.24063	4.73776	0.0020243	0.00787511
Bostr.0556s0587	-1.74537	2.55263	0.0020275	0.00788526
Bostr.8819s0045	-2.0381	4.62345	0.00202765	0.00788526
Bostr.13158s0169	-4.16736	5.33921	0.00203499	0.00791237
Bostr.7128s0148	-1.27044	4.17184	0.0020388	0.00792571
Bostr.13083s0005	-1.02567	6.48011	0.00203959	0.00792734
Bostr.3148s0064	-1.00607	6.51122	0.00204169	0.00793319
Bostr.7867s0983	1.5422	7.34094	0.00204184	0.00793319
Bostr.26833s0785	-0.92621	6.51283	0.00204371	0.00793903
Bostr.2902s0198	1.27926	5.96389	0.00204773	0.00795318
Bostr.11793s0032	-1.60511	6.65312	0.00205411	0.00797652
Bostr.27991s0184	1.12154	6.78808	0.00205612	0.00798286
Bostr.15383s0001	3.64178	3.37083	0.00205943	0.0079937
Bostr.10273s0459	-6.04541	3.17877	0.00205967	0.0079937
Bostr.10040s0298	-4.32219	-0.56047	0.00206295	0.00800329
Bostr.0124s0066	1.2545	6.21699	0.00206323	0.00800329
Bostr.2570s0107	1.74455	6.02877	0.00206327	0.00800329
Bostr.26675s0129	2.73122	5.75773	0.00206428	0.00800578
Bostr.15774s0269	1.4504	5.08886	0.00206841	0.00802031
Bostr.28243s0044	2.1822	5.60659	0.00207509	0.00804474
Bostr.0124s0100	3.98818	2.33561	0.00208886	0.00809667
Bostr.26833s0313	-3.1844	8.24518	0.00209038	0.0081011
Bostr.13129s0113	1.24513	4.60229	0.00209218	0.00810657
Bostr.20129s0052	-2.43591	1.11627	0.00209271	0.00810714
Bostr.20129s0121	10.5196	2.30605	0.00209701	0.00812233
Bostr.13158s0239	5.21915	3.05342	0.00209789	0.00812427
Bostr.19424s0446	2.29792	7.43993	0.00210458	0.00814847
Bostr.15774s0345	0.978664	5.57856	0.00210491	0.00814847
Bostr.25993s0215	3.23632	6.77068	0.00210573	0.00815019
Bostr.26833s0425	1.131	5.61382	0.00210918	0.00816203
Bostr.16335s0079	4.25408	4.74477	0.00211422	0.00818004
Bostr.0556s0459	2.72529	6.67787	0.00212034	0.00820224
Bostr.7867s0348	2.61717	3.98646	0.00212261	0.00820955
Bostr.2902s0316	-1.08334	4.97187	0.00212412	0.00821388
Bostr.26326s0106	-1.1736	5.54623	0.00212522	0.00821663
Bostr.2902s0020	1.06353	5.755	0.0021256	0.00821663
Bostr.7128s0155	2.13985	3.44882	0.00213031	0.00823332
Bostr.7128s0203	5.29293	4.22485	0.00213303	0.00824233
Bostr.7128s0059	-1.31451	4.92465	0.00213377	0.00824371
Bostr.13129s0418	-1.71904	3.1478	0.00213456	0.00824525
Bostr.3640s0176	-4.07144	1.056	0.00213938	0.00826237
Bostr.13404s0014	10.5032	2.29369	0.00214683	0.00828963
Bostr.28794s0034	1.65753	6.06595	0.00214818	0.00829334
Bostr.3148s0157	7.58133	-0.504623	0.00215266	0.00830873
Bostr.0697s0086	2.33322	5.18189	0.00215294	0.00830873
Bostr.7902s0001	-1.11593	4.98723	0.00215549	0.00831703
Bostr.16189s0001	4.07923	-0.815873	0.0021559	0.00831711
Bostr.15654s0025	1.57107	6.73091	0.00215733	0.00832114
Bostr.13671s0088	1.45084	6.5775	0.00216393	0.00834426
Bostr.0556s0025	3.71444	4.1731	0.00216411	0.00834426
Bostr.10273s0214	1.93981	4.51811	0.00216468	0.00834495
Bostr.4824s0036	8.32967	0.184653	0.00216607	0.00834806
Bostr.0556s0571	8.02212	-0.109137	0.00216627	0.00834806
Bostr.24513s0078	-0.788013	7.0368	0.00216723	0.00835021
Bostr.26326s0053	0.929293	7.35891	0.00216777	0.0083508
Bostr.0568s0297	-3.34961	5.95223	0.00217376	0.00837236
Bostr.13671s0108	1.25089	5.3648	0.00217558	0.00837786
Bostr.25993s0150	1.37739	6.69756	0.00217614	0.00837849
Bostr.22252s0184	-0.984533	5.37294	0.00217858	0.00838638
Bostr.30057s0084	1.93246	3.92308	0.00218708	0.00841759
Bostr.13129s0462	-0.997175	5.56667	0.00218904	0.00842357
Bostr.28625s0270	5.39724	6.4989	0.0021925	0.00843538
Bostr.0568s0048	-0.975867	4.51153	0.00219661	0.00844968
Bostr.19424s0867	0.913148	8.02152	0.00219928	0.00845841
Bostr.26833s0255	-3.17086	6.26321	0.00220121	0.00846297
Bostr.7128s0361	4.24096	5.16512	0.00220126	0.00846297
Bostr.3288s0103	-0.820919	7.82367	0.00220358	0.00847034
Bostr.23794s0249	-1.19972	4.58289	0.00220798	0.00848571
Bostr.25993s0269	10.5138	2.30327	0.00220863	0.00848667
Bostr.29827s0068	-0.915285	6.51729	0.00221134	0.00849555
Bostr.13129s0414	1.75509	4.82628	0.00221354	0.00850248
Bostr.18473s0131	5.35405	6.11489	0.00221683	0.00851358
Bostr.28625s0287	0.88975	5.80632	0.00221824	0.00851748
Bostr.5763s0051	0.968429	7.1635	0.00222176	0.00852942
Bostr.0697s0055	1.85122	6.72152	0.00222557	0.00854254
Bostr.25542s0129	4.13898	7.32625	0.00222731	0.00854767
Bostr.28903s0001	-0.90087	8.229	0.00222932	0.00855385
Bostr.23794s0492	-4.24317	0.905663	0.00223023	0.00855577
Bostr.10040s0143	-0.977159	5.87402	0.00223207	0.00856132
Bostr.0568s0079	-2.42286	5.18133	0.00223928	0.0085874
Bostr.13208s0038	3.89594	6.56272	0.00224062	0.00859099
Bostr.24513s0204	-1.32062	4.46426	0.00224424	0.00860229
Bostr.29505s0014	-1.04716	4.3948	0.00224438	0.00860229
Bostr.2021s0089	-3.53875	4.53689	0.00224793	0.00861362
Bostr.2618s0035	-1.25269	5.96511	0.00224814	0.00861362
Bostr.7128s0402	-1.69574	4.09013	0.00225241	0.00862841
Bostr.3877s0015	6.70837	-1.26519	0.00225303	0.00862923
Bostr.29827s0167	-1.57388	2.49934	0.0022623	0.00866254
Bostr.28625s0042	7.0125	5.36154	0.00226286	0.00866254
Bostr.10689s0138	1.27426	5.19832	0.00226294	0.00866254
Bostr.7128s0409	-0.978073	5.14121	0.00227158	0.00869405
Bostr.26833s0085	9.54416	1.35171	0.00227694	0.00871297
Bostr.3742s0001	2.84647	6.45252	0.00228155	0.00872904
Bostr.7128s0407	-3.0441	-0.995634	0.00228326	0.00873401
Bostr.13553s0010	-2.13131	1.52391	0.00228493	0.00873886
Bostr.29044s0081	7.89061	-0.224129	0.00228741	0.00874674
Bostr.29344s0010	1.63617	4.45793	0.0022921	0.0087631
Bostr.19424s0451	-2.20572	1.09416	0.00229273	0.00876393
Bostr.27991s0201	-5.17723	2.73923	0.00230409	0.00880578
Bostr.2021s0102	-5.63528	1.83208	0.00230485	0.0088071
Bostr.13129s0163	-0.830486	7.11076	0.00231418	0.00884119
Bostr.26128s0002	-1.35859	4.27827	0.00231521	0.00884301
Bostr.25993s0087	2.00974	4.46296	0.00231549	0.00884301
Bostr.25219s0391	6.88591	-1.13662	0.00231633	0.00884462
Bostr.23794s0368	-1.0027	4.3783	0.00231744	0.00884727
Bostr.7305s0016	-1.9464	0.231336	0.00232988	0.00889318
Bostr.4104s0001	-1.94373	5.71783	0.00233041	0.00889361
Bostr.10273s0324	8.6888	0.526468	0.00233142	0.00889508
Bostr.13129s0312	1.17842	7.04588	0.00233164	0.00889508
Bostr.23794s0489	-0.883357	6.9972	0.00234543	0.00894611
Bostr.18351s0347	7.6362	-0.451598	0.00234623	0.00894673
Bostr.26675s0394	7.24784	-0.798507	0.00234644	0.00894673
Bostr.26833s0640	-2.03561	1.05079	0.00234784	0.00895048
Bostr.0556s0578	2.20869	6.37117	0.00234859	0.00895175
Bostr.25463s0232	-4.0726	2.36949	0.00235293	0.00896666
Bostr.0568s0139	-1.38105	3.69339	0.00235407	0.0089694
Bostr.2570s0171	7.05319	3.64448	0.00235564	0.00897378
Bostr.30275s0170	1.12298	5.00586	0.00235913	0.00898547
Bostr.22252s0206	-0.800983	6.43993	0.00236586	0.00900951
Bostr.6251s0001	1.9036	4.39292	0.0023693	0.00902099
Bostr.19424s0600	1.91832	6.08316	0.00237062	0.00902438
Bostr.3640s0004	-0.970851	5.48131	0.00237177	0.00902717
Bostr.29808s0003	-1.96261	3.20115	0.00237722	0.00904628
Bostr.0556s0421	7.88028	-0.234939	0.00237837	0.00904905
Bostr.7867s0327	-1.93844	4.36368	0.00238068	0.00905622
Bostr.18351s0344	-0.908615	5.1121	0.00238995	0.00908986
Bostr.29827s0084	1.15501	6.02591	0.00239211	0.00909644
Bostr.24513s0014	0.997714	4.74444	0.00239991	0.00912445
Bostr.2983s0044	2.33956	4.58733	0.00240041	0.00912471
Bostr.23794s0161	-1.27848	3.26029	0.00240227	0.00913017
Bostr.9345s0060	-4.48462	1.29121	0.00240351	0.00913324
Bostr.2983s0047	3.45451	4.10798	0.00240451	0.00913511
Bostr.26527s0252	-1.03037	5.35176	0.00240486	0.00913511
Bostr.27991s0140	4.80299	4.5407	0.00240606	0.00913806
Bostr.13083s0061	-2.18917	3.14651	0.00240781	0.00914306
Bostr.12659s0163	5.29941	0.868104	0.00240905	0.00914614
Bostr.15774s0256	-0.96135	4.89249	0.00241269	0.00915831
Bostr.1040s0009	2.99988	5.20296	0.00241336	0.00915925
Bostr.0568s0319	-0.828518	5.65666	0.002416	0.00916762
Bostr.25993s0289	1.00429	5.2832	0.00241646	0.00916771
Bostr.7867s0786	-3.56086	1.09096	0.00241807	0.00917124
Bostr.29827s0031	3.89136	4.59483	0.00241825	0.00917124
Bostr.15774s0070	-1.89855	3.17083	0.0024218	0.00918307
Bostr.18351s0028	1.65119	6.13657	0.00242637	0.00919876
Bostr.25542s0078	-4.06169	4.19404	0.0024283	0.00920442
Bostr.19424s0734	5.02072	1.92764	0.00243247	0.00921861
Bostr.15697s0089	4.94282	3.40354	0.00243362	0.00922133
Bostr.30275s0488	3.14586	-1.56824	0.00243506	0.00922512
Bostr.24399s0005	0.961503	6.35006	0.00243613	0.00922754
Bostr.7305s0045	1.34248	5.37277	0.00244034	0.00924184
Bostr.28625s0082	-1.0831	4.8247	0.00244506	0.00925807
Bostr.29827s0039	3.90062	4.99616	0.00244631	0.00926117
Bostr.18473s0060	6.01285	-1.82379	0.00245605	0.00929636
Bostr.13129s0026	-4.11933	3.20772	0.00245942	0.00930747
Bostr.13175s0030	-1.36168	3.41705	0.00246046	0.00930784
Bostr.3640s0160	5.14616	2.33051	0.00246053	0.00930784
Bostr.7128s0446	1.94639	3.92679	0.00246083	0.00930784
Bostr.0597s0207	-1.37486	5.71442	0.00246703	0.00932963
Bostr.25219s0236	-2.75615	2.76919	0.00247162	0.00934534
Bostr.7128s0598	1.99823	4.66112	0.00247219	0.00934582
Bostr.3640s0144	1.25028	6.31876	0.00247451	0.00935294
Bostr.23794s0069	-0.868346	6.22467	0.00247527	0.00935415
Bostr.13158s0240	0.957218	6.95697	0.00247577	0.00935439
Bostr.7128s0248	10.6757	2.46276	0.00247642	0.00935515
Bostr.5022s0105	1.69134	7.27416	0.00248305	0.00937855
Bostr.20903s0190	5.31325	3.19131	0.00248622	0.00938816
Bostr.25542s0128	-1.48885	5.08929	0.00248648	0.00938816
Bostr.0597s0154	3.20605	7.6052	0.00248984	0.00939919
Bostr.6251s0013	-1.61371	3.67353	0.00249943	0.00943371
Bostr.12659s0197	8.63202	0.477466	0.0025002	0.00943497
Bostr.26833s0818	-0.774744	6.89934	0.00250246	0.00943959
Bostr.25542s0240	1.85239	5.98245	0.00250257	0.00943959
Bostr.20505s0053	-0.858348	5.81932	0.00250297	0.00943959
Bostr.18351s0216	7.95576	-0.15875	0.00250332	0.00943959
Bostr.13129s0236	1.53284	4.51154	0.00250365	0.00943959
Bostr.7867s0235	0.820594	6.26981	0.00250714	0.00945108
Bostr.18351s0198	-0.891985	5.34692	0.00251071	0.00946287
Bostr.20129s0324	-0.817158	8.23733	0.00251192	0.00946574
Bostr.29827s0058	2.15677	3.771	0.00251417	0.00947255
Bostr.2902s0325	-1.02261	4.60501	0.00251565	0.00947644
Bostr.7867s1124	1.14735	4.86494	0.00252417	0.00950686
Bostr.7867s1585	2.92113	5.7784	0.00253231	0.00953583
Bostr.7128s0452	1.32448	6.11988	0.00253386	0.00953996
Bostr.29514s0035	7.59201	-0.49662	0.00253542	0.00954415
Bostr.6758s0062	-3.49044	3.26328	0.00254114	0.009564
Bostr.20129s0508	1.30863	8.27849	0.00254229	0.00956664
Bostr.19424s0361	1.17465	4.6274	0.0025443	0.00957249
Bostr.7867s1282	-0.831622	6.37797	0.00254682	0.00958029
Bostr.9638s0037	6.14254	-1.7239	0.00254952	0.00958841
Bostr.25993s0609	-4.22558	0.0162233	0.00254988	0.00958841
Bostr.6864s0060	1.07616	7.22375	0.00255293	0.00959818
Bostr.23794s0522	2.06355	5.81452	0.00255612	0.00960848
Bostr.0556s0010	3.4216	3.0811	0.00255895	0.00961741
Bostr.13175s0025	-0.845765	6.48203	0.0025598	0.0096189
Bostr.8705s0002	-1.00387	4.83095	0.00256322	0.00963006
Bostr.7305s0050	-1.02453	5.26224	0.0025697	0.00965272
Bostr.28625s0221	1.00377	5.38311	0.00257084	0.00965529
Bostr.25219s0007	7.63967	1.03945	0.00257454	0.00966749
Bostr.22252s0027	-1.06137	5.37165	0.00257536	0.00966884
Bostr.0556s0048	1.97566	4.18008	0.00257652	0.00967149
Bostr.23794s0265	4.8234	1.82331	0.00257737	0.00967299
Bostr.13129s0421	-2.19907	2.50033	0.00258005	0.00968134
Bostr.26959s0141	1.58333	4.5083	0.00258293	0.00969001
Bostr.3053s0012	8.74836	2.87488	0.00258327	0.00969001
Bostr.10199s0069	0.964575	6.35093	0.00258925	0.00970778
Bostr.3359s0072	2.5308	7.91678	0.00258937	0.00970778
Bostr.12645s0009	7.50217	-0.576725	0.00258938	0.00970778
Bostr.26527s0429	1.11631	4.75665	0.00259292	0.00971933
Bostr.13671s0421	-0.773297	7.09649	0.00259928	0.00974147
Bostr.7867s0299	-1.9375	6.78002	0.00260146	0.0097479
Bostr.15697s0127	1.23138	3.91017	0.00260273	0.00975096
Bostr.3288s0009	4.55919	5.48026	0.00260325	0.00975119
Bostr.5325s0133	-0.847339	5.18184	0.00260975	0.00977327
Bostr.3148s0251	12.0647	3.84098	0.00261006	0.00977327
Bostr.25219s0180	6.2391	-1.6475	0.00261476	0.00978911
Bostr.7867s1199	0.880297	6.63757	0.00262178	0.0098137
Bostr.28794s0020	3.14192	6.70792	0.00262358	0.00981869
Bostr.2618s0055	-3.4846	2.37884	0.00262754	0.00983179
Bostr.11159s0001	1.29556	5.29672	0.00263182	0.00984607
Bostr.30275s0470	1.21895	4.49888	0.00263778	0.00986663
Bostr.26833s0235	9.25161	1.06829	0.00264084	0.00987523
Bostr.7867s0899	-2.63963	7.40303	0.00264113	0.00987523
Bostr.0568s0143	-2.61803	1.62655	0.00264147	0.00987523
Bostr.7867s0816	1.57195	5.76052	0.00264277	0.00987739
Bostr.20129s0176	-1.96718	2.25925	0.00264298	0.00987739
Bostr.6773s0002	-0.855957	8.05687	0.00264502	0.0098833
Bostr.18351s0279	-0.856171	6.82645	0.00264795	0.0098893
Bostr.12302s0103	5.14599	0.924366	0.002648	0.0098893
Bostr.28625s0154	3.95884	8.27508	0.00264802	0.0098893
Bostr.7200s0044	8.10947	-0.0231744	0.00264985	0.0098944
Bostr.2983s0073	-1.19606	5.07697	0.0026517	0.00989954
Bostr.29505s0017	5.26023	3.88448	0.00266103	0.00993264
Bostr.6570s0002	6.47838	-1.45823	0.00266307	0.00993852
Bostr.23794s0690	-1.41542	5.82553	0.00266383	0.00993959
Bostr.6758s0055	2.64634	4.09075	0.00266618	0.00994662
Bostr.13839s0002	7.26363	-0.776313	0.00266728	0.00994901
Bostr.7305s0019	0.935176	5.66177	0.0026682	0.00995066
Bostr.25463s0366	-0.957757	5.01683	0.00267072	0.00995831
Bostr.19424s0951	8.29131	0.148511	0.00267487	0.00997207
Bostr.12722s0003	7.13214	-0.907144	0.00268688	0.0100151
Bostr.26527s0452	-1.11378	5.01349	0.00268905	0.0100214
Bostr.13158s0021	1.24196	5.64584	0.00269085	0.0100264
Bostr.26527s0204	-1.10421	4.85949	0.00269144	0.0100266
Bostr.7365s0071	1.23081	5.64637	0.00269184	0.0100266
Bostr.25993s0507	4.12569	3.08938	0.00269741	0.0100453
Bostr.8819s0130	-3.03051	-0.259409	0.00269781	0.0100453
Bostr.0597s0052	-0.976391	4.7086	0.00269829	0.0100453
Bostr.8819s0144	4.72761	1.4616	0.00270312	0.0100606
Bostr.17016s0022	6.49737	0.61844	0.00270335	0.0100606
Bostr.30275s0077	-0.940048	5.08531	0.00271186	0.0100905
Bostr.19427s0063	1.41845	5.01701	0.00271444	0.0100983
Bostr.2128s0011	1.24906	5.12987	0.00271729	0.0101072
Bostr.20903s0162	-0.942048	5.51402	0.00272306	0.0101269
Bostr.22252s0105	3.51885	4.31589	0.00272498	0.0101322
Bostr.3288s0189	4.55192	6.4263	0.00273358	0.0101624
Bostr.26959s0409	-0.838288	6.31298	0.0027365	0.0101715
Bostr.0124s0123	1.36168	5.38452	0.0027401	0.0101831
Bostr.15697s0234	-3.60097	-0.325285	0.00274148	0.0101865
Bostr.11793s0041	-0.905857	6.70508	0.00274681	0.0102045
Bostr.2902s0320	2.40227	2.70853	0.00274911	0.0102113
Bostr.30275s0222	1.56719	4.6147	0.00275141	0.010218
Bostr.7128s0628	-1.11264	6.89174	0.00275427	0.0102244
Bostr.13158s0144	1.68769	5.59346	0.00275453	0.0102244
Bostr.10273s0335	-0.91652	5.1965	0.00275457	0.0102244
Bostr.19424s0982	-3.56764	2.24279	0.00275772	0.0102343
Bostr.6251s0097	1.46353	4.57509	0.00276169	0.0102464
Bostr.3359s0039	0.984973	4.76981	0.00276194	0.0102464
Bostr.2618s0040	-1.3423	5.2943	0.00276551	0.0102578
Bostr.26527s0170	-0.865154	10.0838	0.00276906	0.0102692
Bostr.25993s0580	-1.74366	5.52173	0.00277314	0.0102826
Bostr.5835s0001	5.27257	2.68354	0.00277874	0.0103011
Bostr.26833s0511	1.00848	5.83318	0.00277945	0.0103011
Bostr.18351s0337	2.60641	7.28149	0.0027796	0.0103011
Bostr.6864s0107	2.53522	2.24981	0.00278095	0.0103043
Bostr.19424s0362	1.2059	7.12497	0.00278837	0.01033
Bostr.7867s1113	7.10816	-0.948456	0.00278952	0.0103325
Bostr.2570s0004	1.15917	5.37913	0.00279144	0.0103378
Bostr.13671s0339	2.31061	4.32224	0.00279217	0.0103387
Bostr.15697s0027	-4.01602	2.38384	0.00279765	0.0103572
Bostr.29827s0117	-1.44593	3.17569	0.00280161	0.0103687
Bostr.13158s0315	-1.66418	1.21307	0.00280174	0.0103687
Bostr.19424s0816	1.19405	5.89523	0.00280248	0.0103697
Bostr.19424s0519	5.59494	1.28177	0.00280331	0.0103709
Bostr.26326s0083	-1.12522	5.0804	0.00280564	0.0103777
Bostr.13129s0410	5.17714	1.79443	0.00280623	0.0103781
Bostr.0556s0488	8.90478	0.731757	0.00281239	0.0103991
Bostr.25542s0015	1.49665	5.66475	0.00282095	0.0104289
Bostr.14547s0029	1.32492	5.44564	0.00282597	0.0104457
Bostr.3640s0078	2.16487	5.62796	0.00282654	0.010446
Bostr.25463s0340	-1.1267	8.0163	0.00282754	0.0104466
Bostr.10273s0379	1.57878	6.53186	0.0028277	0.0104466
Bostr.11793s0083	7.95851	-0.163303	0.00283024	0.0104542
Bostr.23794s0423	11.7936	3.57137	0.0028312	0.0104559
Bostr.20129s0118	4.99623	1.72015	0.00283225	0.010458
Bostr.22157s0044	3.87225	4.89684	0.00283306	0.0104592
Bostr.27991s0084	4.38505	6.78539	0.002844	0.0104977
Bostr.26833s0706	1.96113	5.43986	0.00284597	0.0105032
Bostr.7305s0036	4.30436	1.84006	0.00284985	0.0105157
Bostr.7867s1307	2.10512	5.27562	0.00285627	0.0105375
Bostr.18351s0071	1.2182	5.69659	0.00286105	0.0105533
Bostr.27991s0029	1.35076	8.35481	0.00286633	0.0105688
Bostr.5763s0015	0.956325	6.19011	0.00286663	0.0105688
Bostr.13175s0081	1.33719	5.51335	0.00286672	0.0105688
Bostr.3359s0149	1.35025	5.76684	0.00286739	0.0105694
Bostr.10089s0007	-2.43547	4.85303	0.00286864	0.0105704
Bostr.7867s1214	-0.798857	6.17583	0.00286866	0.0105704
Bostr.14547s0020	-1.52777	4.43403	0.00286966	0.0105723
Bostr.2902s0217	-0.871674	6.81877	0.00287026	0.0105726
Bostr.23794s0805	-1.16626	5.26509	0.00287337	0.0105823
Bostr.26527s0314	3.76248	2.26378	0.00287494	0.0105862
Bostr.25993s0180	6.00168	1.30831	0.00287984	0.0106024
Bostr.0556s0741	9.68357	1.4904	0.00288235	0.0106091
Bostr.1774s0013	2.00732	4.39253	0.00288265	0.0106091
Bostr.18351s0426	-1.40385	3.6747	0.00288428	0.0106133
Bostr.28625s0011	1.22049	7.5435	0.0029021	0.010677
Bostr.2570s0264	-1.15115	4.53492	0.00290485	0.0106836
Bostr.0556s0506	-5.62497	2.82985	0.00290489	0.0106836
Bostr.30275s0078	-3.50221	1.14092	0.00290726	0.0106904
Bostr.26527s0154	-1.24076	6.89925	0.00291275	0.0107088
Bostr.0556s0277	1.21764	5.02993	0.0029144	0.010713
Bostr.10273s0302	7.02988	-1.01825	0.00291533	0.0107146
Bostr.19424s0679	0.990918	9.10898	0.00291812	0.010723
Bostr.8819s0127	4.13172	-1.05036	0.00292174	0.0107344
Bostr.29827s0057	-1.22327	5.00895	0.00292504	0.0107447
Bostr.0568s0015	1.62351	5.71294	0.0029262	0.0107471
Bostr.10040s0233	-4.30073	0.788923	0.00292741	0.0107497
Bostr.2902s0398	-0.994864	5.09186	0.00293063	0.0107583
Bostr.26675s0166	-1.46414	3.53032	0.00293107	0.0107583
Bostr.25542s0191	-1.33826	4.20655	0.00293128	0.0107583
Bostr.7867s0995	-1.01013	5.97221	0.00294138	0.0107935
Bostr.26833s0371	-4.97711	3.89956	0.00294579	0.0108078
Bostr.20129s0061	-2.15057	4.04635	0.00294782	0.0108133
Bostr.27991s0119	7.82418	3.27984	0.00294831	0.0108133
Bostr.25993s0436	-1.16167	3.97936	0.00295594	0.0108395
Bostr.25542s0081	-1.01901	4.41983	0.00296002	0.0108491
Bostr.3279s0026	-1.83637	3.91904	0.00296009	0.0108491
Bostr.18473s0078	0.9776	5.07539	0.0029601	0.0108491
Bostr.20129s0358	-1.45657	5.22927	0.00296267	0.0108567
Bostr.20903s0168	2.514	6.21583	0.00296612	0.0108672
Bostr.25993s0447	1.89279	5.93513	0.00296657	0.0108672
Bostr.12659s0426	6.59303	-1.37581	0.00298501	0.0109329
Bostr.25993s0190	-3.09101	0.332218	0.00298756	0.0109403
Bostr.2983s0133	2.48105	5.54534	0.00298985	0.0109468
Bostr.10273s0102	1.0152	5.57317	0.00299107	0.0109494
Bostr.13671s0326	4.38165	4.55002	0.00299603	0.0109652
Bostr.7128s0230	-0.802457	8.14173	0.0029964	0.0109652
Bostr.19424s0909	-2.60443	1.61323	0.00300973	0.011012
Bostr.0568s0529	-0.709355	6.75019	0.00301259	0.0110206
Bostr.3288s0047	4.41876	-0.19997	0.00301323	0.0110211
Bostr.13158s0356	0.940737	7.81424	0.00301748	0.0110347
Bostr.15697s0061	-0.910744	7.42022	0.00301884	0.0110378
Bostr.20129s0163	3.54924	3.03929	0.00301956	0.0110385
Bostr.11998s0001	-1.42787	3.14596	0.00302066	0.0110406
Bostr.1460s0147	2.01821	7.41501	0.00302293	0.011047
Bostr.10273s0091	-1.51509	4.7429	0.00303762	0.0110975
Bostr.5022s0085	0.887975	6.01649	0.00303777	0.0110975
Bostr.25219s0060	-1.03682	5.01925	0.00303981	0.011103
Bostr.23794s0748	-3.67283	1.59724	0.00304501	0.0111201
Bostr.28625s0079	4.50075	0.908315	0.00304669	0.0111231
Bostr.7128s0384	4.34099	3.48607	0.00304689	0.0111231
Bostr.2392s0061	-0.996195	4.90875	0.00305017	0.0111332
Bostr.7182s0001	-1.50889	4.05065	0.00306119	0.0111715
Bostr.9600s0045	7.41339	3.74433	0.00306931	0.0111992
Bostr.7867s0762	-1.42232	4.40046	0.00307544	0.0112197
Bostr.29827s0249	1.51723	6.27551	0.00307945	0.0112324
Bostr.10199s0053	4.40458	-1.84825	0.00308254	0.0112417
Bostr.2902s0322	1.69043	4.67626	0.00308402	0.0112452
Bostr.29223s0207	-1.67444	2.11362	0.00308568	0.0112484
Bostr.2570s0033	0.98862	5.6508	0.00308628	0.0112484
Bostr.26527s0374	0.874048	9.16791	0.00308693	0.0112484
Bostr.25463s0193	3.01622	-0.379086	0.00308712	0.0112484
Bostr.1040s0039	1.95766	4.6953	0.00308756	0.0112484
Bostr.7867s0211	6.49084	6.89191	0.00308981	0.0112547
Bostr.15697s0099	7.51003	-0.58109	0.00309774	0.0112817
Bostr.25993s0252	6.41708	1.9576	0.00309848	0.0112824
Bostr.7867s0193	1.64197	5.05943	0.00310191	0.011293
Bostr.7128s0574	-1.15944	5.39034	0.00310524	0.0113032
Bostr.2570s0166	-1.70934	2.2209	0.00310658	0.0113061
Bostr.26326s0155	6.91078	2.20272	0.00311341	0.011329
Bostr.5022s0099	1.54773	5.41678	0.00311654	0.0113385
Bostr.15697s0469	-1.30001	3.89897	0.00312185	0.0113559
Bostr.25542s0029	1.16435	6.99933	0.00312256	0.0113565
Bostr.30275s0408	-3.63263	3.70409	0.00312911	0.0113765
Bostr.13129s0174	4.38759	4.45047	0.00312913	0.0113765
Bostr.25993s0504	1.61559	5.8827	0.00313233	0.0113862
Bostr.26833s0541	-1.57252	3.02601	0.00313573	0.0113966
Bostr.2983s0080	-1.43953	5.35985	0.00313718	0.0113991
Bostr.7128s0049	-1.2575	5.11152	0.00313748	0.0113991
Bostr.7867s1256	0.828243	6.05294	0.0031393	0.0114038
Bostr.2392s0053	4.5439	1.06836	0.00314015	0.0114049
Bostr.19424s0830	-2.20039	1.43327	0.00314216	0.0114103
Bostr.19424s0393	-0.929123	5.46288	0.00314405	0.0114152
Bostr.20129s0359	8.05488	4.74369	0.00314571	0.0114188
Bostr.5763s0069	1.88473	6.29954	0.00314614	0.0114188
Bostr.6251s0125	-1.11909	4.06818	0.00314958	0.0114294
Bostr.19424s1092	-1.52333	2.79881	0.00315094	0.0114324
Bostr.7305s0086	-0.872989	4.99095	0.00316047	0.011465
Bostr.22252s0113	-0.773543	6.48409	0.00316838	0.0114917
Bostr.0568s0343	2.41141	6.24435	0.00317222	0.0115037
Bostr.9638s0089	8.92726	0.756576	0.00317437	0.0115095
Bostr.27991s0017	6.39307	0.564384	0.00317671	0.0115147
Bostr.7867s0478	-1.09723	5.58954	0.00317689	0.0115147
Bostr.25542s0144	1.31147	5.13125	0.00317825	0.0115177
Bostr.15774s0253	-1.60478	3.7991	0.00318276	0.0115313
Bostr.23794s0191	4.22099	6.41411	0.00318309	0.0115313
Bostr.19424s0218	4.82666	2.66937	0.00319453	0.0115708
Bostr.3288s0076	3.22216	4.3229	0.00320142	0.0115938
Bostr.25219s0061	-1.42668	4.22041	0.00320379	0.0116004
Bostr.2128s0153	-2.16141	0.226184	0.00320763	0.0116123
Bostr.28625s0276	2.12679	7.28048	0.0032082	0.0116124
Bostr.20505s0058	0.965104	6.42614	0.00321707	0.0116425
Bostr.13158s0136	1.37822	4.59701	0.00321774	0.011643
Bostr.17775s0010	-5.08883	1.46262	0.00321886	0.0116432
Bostr.7867s1159	1.1485	6.96676	0.00321891	0.0116432
Bostr.25993s0258	1.69255	6.00433	0.003222	0.0116524
Bostr.19424s0578	1.5219	5.07905	0.00322412	0.0116565
Bostr.14881s0012	-1.09747	6.70213	0.00322423	0.0116565
Bostr.7903s0062	0.918268	5.88399	0.00323288	0.0116858
Bostr.0556s0573	-1.50325	4.14406	0.0032444	0.0117255
Bostr.9345s0026	-1.78603	4.09679	0.00326498	0.0117978
Bostr.26959s0307	-3.39906	1.29394	0.00326592	0.0117992
Bostr.7867s0949	-0.797488	5.90558	0.00327248	0.0118194
Bostr.20129s0212	-0.822444	5.21497	0.00327261	0.0118194
Bostr.28625s0065	-1.71923	2.26854	0.00327406	0.0118226
Bostr.25542s0200	1.2513	5.5672	0.00328286	0.0118524
Bostr.6251s0019	1.47521	5.41625	0.0032871	0.0118657
Bostr.2983s0201	1.05998	5.00963	0.00329224	0.0118822
Bostr.26833s0024	4.84775	0.43893	0.00329531	0.0118913
Bostr.13158s0195	-1.89376	1.7175	0.00330316	0.0119173
Bostr.7128s0496	3.21956	4.41973	0.00330363	0.0119173
Bostr.7867s0487	-0.899048	5.21055	0.00330497	0.0119186
Bostr.15774s0192	-0.955865	5.67671	0.00330513	0.0119186
Bostr.7128s0495	-6.75745	3.44671	0.00330641	0.0119212
Bostr.25463s0318	-0.946103	5.84012	0.00330864	0.0119273
Bostr.28625s0289	4.09901	0.532448	0.00331043	0.0119302
Bostr.23794s0158	-1.96247	3.52524	0.00331058	0.0119302
Bostr.8819s0177	2.03269	4.63739	0.00331341	0.0119384
Bostr.13129s0054	-1.65501	3.35616	0.00331895	0.0119563
Bostr.23794s0392	1.16063	5.61907	0.00332947	0.0119922
Bostr.6864s0149	3.42665	3.09497	0.00333419	0.0120071
Bostr.25219s0013	-2.7586	4.62497	0.00333594	0.0120114
Bostr.7867s0748	-0.758874	7.83123	0.00333746	0.0120149
Bostr.19424s1034	2.07315	3.5314	0.00333996	0.0120218
Bostr.20184s0001	2.86924	-0.353062	0.00334453	0.0120362
Bostr.11568s0033	1.56426	4.42581	0.00334678	0.0120419
Bostr.7200s0136	-0.842388	5.61651	0.00334723	0.0120419
Bostr.29827s0038	1.86382	4.9098	0.00335886	0.0120817
Bostr.26833s0153	5.21665	4.86054	0.00336441	0.0120996
Bostr.25463s0358	2.29457	4.01014	0.00337073	0.0121197
Bostr.13129s0320	-2.26882	2.73348	0.00337113	0.0121197
Bostr.10273s0475	1.28753	4.46528	0.00338783	0.0121776
Bostr.26959s0322	3.13102	4.79676	0.00338868	0.0121787
Bostr.23794s0085	1.71968	5.38459	0.00339389	0.0121953
Bostr.19424s0229	-1.19543	5.11469	0.00339656	0.0122028
Bostr.25993s0508	1.53058	5.79547	0.00340448	0.0122292
Bostr.26527s0278	-1.55526	7.79172	0.00340587	0.0122321
Bostr.25993s0144	3.10653	4.37181	0.00340734	0.0122354
Bostr.2902s0373	-0.97192	5.67458	0.00340841	0.0122355
Bostr.19424s0148	-2.03449	0.991058	0.00340853	0.0122355
Bostr.25219s0202	7.21203	9.24027	0.00340945	0.0122367
Bostr.7128s0210	1.21689	6.78007	0.00341329	0.0122485
Bostr.19424s0384	2.48576	5.05072	0.00341623	0.012257
Bostr.26326s0026	-1.13031	5.38376	0.00342512	0.0122868
Bostr.26833s0454	1.68808	4.32736	0.00342714	0.012292
Bostr.26833s0704	3.84288	4.97104	0.0034282	0.0122937
Bostr.1460s0178	0.870091	6.41912	0.00343738	0.0123245
Bostr.17721s0001	1.33556	5.56668	0.00344268	0.0123414
Bostr.5022s0076	-1.35547	3.74038	0.0034486	0.0123606
Bostr.6864s0210	2.40327	2.81794	0.00345104	0.0123634
Bostr.10689s0087	5.29185	1.54505	0.00345109	0.0123634
Bostr.19424s0330	5.43305	5.42101	0.00345114	0.0123634
Bostr.19424s0122	-1.27826	4.44014	0.00345308	0.0123683
Bostr.7128s0313	3.17902	3.48827	0.0034673	0.0124171
Bostr.26959s0161	1.11657	4.75765	0.00346903	0.0124213
Bostr.26527s0232	-1.01776	5.80672	0.0034724	0.0124312
Bostr.20129s0531	0.929919	7.30311	0.00347341	0.0124327
Bostr.7200s0033	3.82616	4.56396	0.00347659	0.0124404
Bostr.23794s0626	-3.77709	0.2746	0.0034767	0.0124404
Bostr.23794s0061	1.82497	6.0225	0.0034825	0.012459
Bostr.29246s0027	1.61151	4.71761	0.00349128	0.0124883
Bostr.2902s0213	3.3625	3.58985	0.00349802	0.0125094
Bostr.7200s0102	-2.18141	4.65183	0.00349861	0.0125094
Bostr.7867s0249	1.72503	6.04423	0.00349895	0.0125094
Bostr.5022s0162	-1.17873	5.47814	0.00350053	0.012513
Bostr.23794s0209	1.03489	5.16512	0.00350167	0.012513
Bostr.0568s0354	1.48017	5.35078	0.00350171	0.012513
Bostr.0568s0305	-1.24585	5.1533	0.00350252	0.0125138
Bostr.7128s0233	0.954775	5.07505	0.00350775	0.0125304
Bostr.2570s0112	5.01351	2.65582	0.00351014	0.0125368
Bostr.6864s0057	3.9989	6.5782	0.00351452	0.0125503
Bostr.30275s0040	7.21903	-0.825409	0.00352408	0.0125824
Bostr.23794s0044	-3.3291	2.20356	0.00353069	0.0126024
Bostr.25219s0024	-1.33838	7.44703	0.00353087	0.0126024
Bostr.1040s0081	0.885464	5.27326	0.00353337	0.0126092
Bostr.0556s0316	-4.2959	4.73562	0.00354126	0.0126352
Bostr.7867s1572	0.94455	7.44129	0.00354763	0.0126558
Bostr.27895s0157	3.61238	4.45231	0.00355138	0.0126671
Bostr.2570s0176	3.15698	6.50442	0.00355433	0.0126755
Bostr.25993s0463	-1.72923	2.46293	0.00355829	0.0126875
Bostr.2983s0150	1.90369	5.78626	0.00356089	0.012693
Bostr.7867s0378	1.22439	6.44467	0.00356103	0.012693
Bostr.10040s0138	-1.34667	5.83965	0.00357167	0.0127288
Bostr.30275s0439	1.01101	5.9752	0.00357808	0.0127495
Bostr.22252s0241	-7.53362	5.86626	0.00358275	0.0127621
Bostr.30275s0181	11.1808	2.96271	0.00358282	0.0127621
Bostr.13158s0346	-1.83798	2.50184	0.0035867	0.0127738
Bostr.7867s1592	2.44951	3.59802	0.00358893	0.0127796
Bostr.26833s0278	2.81447	0.908539	0.00359572	0.0127995
Bostr.3640s0034	2.17398	6.92981	0.00359572	0.0127995
Bostr.25993s0275	-0.929077	5.84246	0.00359998	0.0128125
Bostr.25993s0486	1.65569	4.73167	0.00360273	0.0128201
Bostr.26326s0064	1.26452	5.93538	0.0036047	0.012825
Bostr.0556s0562	-3.54132	1.24685	0.00360684	0.0128305
Bostr.15697s0114	5.26381	1.64526	0.00361503	0.0128575
Bostr.1774s0017	1.25797	5.85957	0.00361917	0.0128701
Bostr.30275s0192	2.84722	3.11963	0.00362159	0.0128765
Bostr.19046s0068	6.18683	3.91548	0.00362241	0.0128772
Bostr.26833s0274	-1.79517	7.83277	0.00363392	0.0129138
Bostr.3148s0261	-1.08175	5.52323	0.00363459	0.0129138
Bostr.23794s0483	-0.943728	6.09625	0.00363478	0.0129138
Bostr.25542s0038	1.61049	6.2237	0.00363561	0.0129138
Bostr.19424s0892	-0.963506	6.1363	0.00363571	0.0129138
Bostr.22252s0040	-1.02436	5.88796	0.00363721	0.0129169
Bostr.29827s0253	7.89579	-0.217894	0.00363802	0.0129176
Bostr.26675s0329	-2.40515	0.52021	0.00364073	0.0129251
Bostr.20505s0004	1.57125	3.96606	0.00364248	0.0129291
Bostr.13129s0467	0.903759	5.52722	0.00364356	0.0129308
Bostr.23794s0058	-1.93733	2.63878	0.0036468	0.0129402
Bostr.7867s1587	-0.817557	5.48264	0.0036485	0.0129441
Bostr.10273s0293	1.09057	6.65391	0.00365534	0.0129662
Bostr.7867s1203	9.1563	0.961574	0.00365728	0.0129701
Bostr.21734s0002	-3.36707	0.0990267	0.00365796	0.0129701
Bostr.26833s0402	7.45945	-0.605798	0.00365861	0.0129701
Bostr.18473s0035	4.69535	2.23787	0.00365889	0.0129701
Bostr.3359s0110	-0.925443	5.53745	0.003661	0.0129754
Bostr.25993s0008	-5.03777	4.16218	0.00366342	0.0129776
Bostr.0556s0038	4.7624	2.30339	0.0036637	0.0129776
Bostr.10089s0010	-2.94894	4.40702	0.00366404	0.0129776
Bostr.2128s0159	1.10426	7.60967	0.00366406	0.0129776
Bostr.11793s0018	-0.836036	6.99322	0.00366817	0.01299
Bostr.26833s0855	8.61022	0.449456	0.00367283	0.0130044
Bostr.26833s0231	2.10491	4.80711	0.00367506	0.0130101
Bostr.26527s0070	-1.4671	3.93544	0.00367812	0.0130187
Bostr.0556s0044	0.938666	7.11935	0.00368972	0.0130576
Bostr.7128s0185	0.965569	4.91387	0.0036973	0.0130823
Bostr.7128s0125	1.80965	5.3981	0.00369912	0.0130865
Bostr.3288s0187	3.2782	5.50905	0.00370377	0.0131008
Bostr.20129s0541	-0.821787	6.57152	0.00370634	0.0131077
Bostr.7128s0672	4.90533	1.62693	0.00371023	0.0131193
Bostr.26833s0945	-1.05757	4.76276	0.00372354	0.0131642
Bostr.20903s0004	10.9281	2.71223	0.00372779	0.013177
Bostr.23312s0001	1.25683	6.58416	0.00373509	0.0132006
Bostr.13158s0029	1.27585	4.72369	0.00373589	0.0132013
Bostr.30420s0001	1.18457	5.80441	0.00373946	0.0132117
Bostr.20129s0126	2.46418	6.1017	0.00374196	0.0132183
Bostr.25463s0248	2.26817	5.41356	0.00374354	0.0132217
Bostr.26527s0206	1.13589	6.46896	0.00374485	0.0132241
Bostr.2983s0029	2.90081	7.66278	0.00375312	0.0132512
Bostr.7867s1366	-1.79369	4.79988	0.00375615	0.0132596
Bostr.13175s0017	-1.34222	3.71974	0.00376191	0.0132778
Bostr.7867s0341	-2.46413	1.8746	0.00376509	0.0132868
Bostr.0124s0034	2.35037	10.5178	0.00377079	0.0133047
Bostr.0556s0126	-0.820137	7.09578	0.00377521	0.0133181
Bostr.13129s0256	-2.35158	3.81681	0.00377669	0.0133211
Bostr.19424s0925	-1.44061	7.01929	0.00379716	0.0133911
Bostr.13175s0029	-1.11134	5.10719	0.00380231	0.013407
Bostr.8819s0118	6.934	-1.06901	0.00380449	0.0134125
Bostr.7867s0178	1.98544	3.40347	0.00380716	0.0134179
Bostr.13671s0387	-0.946927	6.65879	0.00380728	0.0134179
Bostr.28625s0290	-1.10555	4.35419	0.00380815	0.0134187
Bostr.9574s0001	-2.22374	2.73983	0.00380938	0.0134208
Bostr.10273s0288	5.56807	3.76075	0.00381374	0.013434
Bostr.15774s0005	6.18389	-1.6868	0.00381906	0.0134505
Bostr.14419s0064	1.75774	6.75138	0.00382192	0.0134543
Bostr.18351s0143	3.09738	4.78695	0.00382217	0.0134543
Bostr.7867s0960	7.38046	-0.692124	0.00382307	0.0134543
Bostr.26959s0051	1.80683	4.65717	0.00382313	0.0134543
Bostr.15697s0274	2.33854	2.74948	0.00382332	0.0134543
Bostr.13158s0352	-1.56541	2.88875	0.00383197	0.0134825
Bostr.15697s0095	-0.91104	5.37084	0.00383892	0.0135048
Bostr.18351s0183	-0.915997	5.22432	0.00384046	0.013508
Bostr.1460s0085	0.869574	6.12698	0.00384839	0.0135336
Bostr.0556s0655	7.27402	-0.778786	0.00385496	0.0135545
Bostr.7867s1095	1.59419	7.32742	0.00385776	0.0135621
Bostr.18473s0097	6.14259	-1.73323	0.00385912	0.0135646
Bostr.25219s0287	1.00456	5.77466	0.00386046	0.0135656
Bostr.29044s0018	1.63671	4.56488	0.00386067	0.0135656
Bostr.10273s0332	4.43301	2.48953	0.00386471	0.0135775
Bostr.10040s0336	5.19908	3.43159	0.0038675	0.0135851
Bostr.0568s0456	-0.840288	4.76008	0.00386901	0.0135882
Bostr.10040s0018	4.8162	2.11084	0.0038747	0.0136054
Bostr.10199s0140	-1.06302	6.46107	0.00387523	0.0136054
Bostr.15654s0023	1.43674	5.23916	0.00387585	0.0136054
Bostr.18473s0017	-0.927981	5.24508	0.00387828	0.0136117
Bostr.3288s0114	0.965177	6.79031	0.00387944	0.0136135
Bostr.26833s0929	-3.05264	2.1046	0.00388065	0.0136155
Bostr.6885s0002	-1.985	2.23053	0.0038827	0.0136205
Bostr.7200s0071	-3.515	2.9375	0.00388534	0.0136275
Bostr.3288s0109	-0.863699	5.3067	0.00388738	0.0136324
Bostr.26833s0574	4.70026	6.47099	0.003889	0.0136359
Bostr.19046s0063	4.84936	7.08425	0.00389008	0.0136374
Bostr.7365s0057	-1.00394	4.86078	0.00389356	0.0136473
Bostr.26675s0417	-0.926646	5.48199	0.00390129	0.0136717
Bostr.9600s0025	2.37421	5.36859	0.00390178	0.0136717
Bostr.0556s0662	-2.4409	0.0677556	0.00390269	0.0136726
Bostr.0124s0198	4.97225	2.74221	0.00390485	0.013677
Bostr.19424s0192	1.21227	4.85474	0.00390524	0.013677
Bostr.30275s0462	7.32007	-0.732789	0.00390643	0.0136789
Bostr.12302s0042	1.15018	5.49942	0.00390801	0.0136822
Bostr.9638s0063	6.12608	-1.73911	0.00391017	0.0136875
Bostr.3148s0151	3.82078	2.71486	0.00391174	0.0136892
Bostr.7867s1056	1.5665	7.40671	0.00391194	0.0136892
Bostr.6864s0031	1.00781	6.73627	0.00391306	0.0136909
Bostr.28625s0132	2.52063	4.52823	0.00391459	0.0136919
Bostr.29827s0101	-0.791643	5.46836	0.00391463	0.0136919
Bostr.25219s0029	1.73304	5.73172	0.00391845	0.013703
Bostr.7867s1189	1.73603	5.26702	0.00392695	0.0137304
Bostr.3148s0216	-1.4315	3.34277	0.00393644	0.0137614
Bostr.25463s0385	-3.44558	0.936476	0.00393717	0.0137617
Bostr.23794s0448	4.66486	-0.58922	0.00393947	0.0137674
Bostr.3288s0083	1.72772	5.07624	0.0039441	0.0137813
Bostr.2570s0204	7.98606	-0.135897	0.00394472	0.0137813
Bostr.19424s0557	7.34104	0.755578	0.00395191	0.0138041
Bostr.18351s0364	1.21066	8.67382	0.00396638	0.0138524
Bostr.6864s0288	-2.80499	2.74871	0.00396959	0.0138613
Bostr.11793s0014	2.04574	4.71174	0.00397879	0.0138895
Bostr.13129s0425	-1.81127	3.58809	0.00397898	0.0138895
Bostr.25542s0207	4.38838	0.925694	0.00399787	0.0139532
Bostr.30275s0347	1.23174	6.89745	0.00399864	0.0139536
Bostr.10199s0110	-1.15334	5.77743	0.00400335	0.0139677
Bostr.5763s0027	8.26	7.41241	0.00400406	0.0139679
Bostr.19424s0957	3.91245	-1.23502	0.00400955	0.0139848
Bostr.25993s0105	2.03361	4.77356	0.00401034	0.0139852
Bostr.0556s0233	4.96755	1.48173	0.00402205	0.0140238
Bostr.20129s0296	-0.834093	6.36932	0.00402612	0.0140357
Bostr.10273s0223	-1.22184	3.72624	0.00402737	0.0140377
Bostr.7867s1570	3.2497	4.04637	0.00403046	0.0140462
Bostr.13129s0250	1.73883	7.10748	0.00403192	0.014049
Bostr.7128s0639	-0.994651	4.99103	0.00403622	0.0140617
Bostr.27991s0096	1.45411	5.73677	0.00403935	0.0140703
Bostr.7867s0264	-1.65275	3.09405	0.00404105	0.0140734
Bostr.22252s0123	-0.849196	6.78469	0.00404156	0.0140734
Bostr.18351s0264	-1.07	5.37551	0.00404306	0.0140763
Bostr.18351s0320	7.94231	-0.166889	0.00404373	0.0140763
Bostr.1460s0172	2.27519	6.59698	0.00404636	0.0140832
Bostr.19424s0399	-1.3499	5.04478	0.00405992	0.0141279
Bostr.30275s0035	-5.73509	1.0349	0.00406053	0.0141279
Bostr.12722s0007	8.94809	0.774589	0.00406792	0.0141512
Bostr.25219s0396	-1.48632	5.75344	0.0040751	0.0141739
Bostr.15697s0423	-0.902151	4.72123	0.00408301	0.0141991
Bostr.3359s0033	4.41135	2.76046	0.00408514	0.0142042
Bostr.2021s0002	-0.717903	7.65972	0.00408888	0.0142149
Bostr.25463s0159	8.14631	0.0211076	0.00409221	0.0142241
Bostr.19424s0832	1.17183	5.5306	0.00410023	0.0142497
Bostr.6864s0114	7.10554	-0.923456	0.00411384	0.0142946
Bostr.13129s0490	7.48334	0.889334	0.00411609	0.0143001
Bostr.13404s0025	0.998877	5.0958	0.00412265	0.0143206
Bostr.7903s0139	2.1118	5.90883	0.00412458	0.0143249
Bostr.7128s0490	3.97429	-0.86586	0.00412945	0.0143395
Bostr.26675s0170	-1.69985	2.97255	0.00413938	0.0143716
Bostr.7867s1568	10.5449	2.33358	0.00414185	0.0143779
Bostr.3148s0188	11.0742	2.85876	0.00414562	0.0143886
Bostr.26527s0470	1.21237	5.74059	0.00414998	0.0144014
Bostr.10689s0084	2.02497	4.04758	0.00415594	0.0144197
Bostr.13129s0503	1.37019	5.36008	0.00416009	0.0144318
Bostr.0556s0130	1.51635	6.94889	0.00416516	0.014447
Bostr.7867s1403	-0.695845	7.21982	0.00417496	0.014475
Bostr.7128s0189	1.53806	6.67415	0.00417507	0.014475
Bostr.23794s0854	1.87463	4.61563	0.00417528	0.014475
Bostr.7867s0660	2.4881	5.07159	0.0041865	0.0145116
Bostr.7867s0621	4.34319	8.1642	0.00419106	0.014525
Bostr.3640s0022	-4.59628	4.57227	0.00419176	0.0145251
Bostr.3053s0021	-1.80641	0.62902	0.00420956	0.0145844
Bostr.25993s0107	-0.99025	5.25287	0.00421253	0.0145923
Bostr.27991s0060	1.30855	6.11902	0.00421413	0.0145955
Bostr.12302s0009	-1.08872	6.94565	0.00422138	0.0146182
Bostr.7128s0511	-2.33289	3.71804	0.00422471	0.0146273
Bostr.19424s0134	0.990711	5.65546	0.00423005	0.0146434
Bostr.25463s0140	-1.23091	4.17248	0.00423604	0.0146618
Bostr.3148s0212	-0.829068	7.21062	0.0042438	0.0146863
Bostr.19424s0635	-4.46806	0.730525	0.00424906	0.0147021
Bostr.23794s0049	-5.56102	1.52537	0.0042519	0.0147095
Bostr.2021s0061	-3.039	0.78292	0.00426425	0.0147498
Bostr.3288s0112	-3.10407	1.77421	0.00427171	0.0147732
Bostr.22252s0158	4.83356	4.90888	0.00427377	0.014778
Bostr.25463s0412	-1.12613	4.43054	0.00427716	0.0147873
Bostr.30275s0229	1.7238	5.48297	0.00428944	0.0148273
Bostr.2902s0179	1.55822	7.18241	0.00429354	0.0148391
Bostr.29514s0052	8.73069	0.570488	0.00429722	0.0148494
Bostr.2983s0118	-2.05493	2.44163	0.00429851	0.0148514
Bostr.25219s0498	-0.763977	7.31158	0.00430033	0.0148553
Bostr.2902s0314	1.86863	7.37586	0.00430219	0.0148593
Bostr.18351s0268	7.4345	-0.635672	0.0043105	0.0148856
Bostr.1040s0075	8.24681	0.105511	0.00431231	0.0148895
Bostr.18473s0372	3.36016	2.62375	0.00432227	0.0149214
Bostr.12659s0018	-1.04192	5.74099	0.00432619	0.0149304
Bostr.13158s0065	-1.6121	3.66856	0.00432628	0.0149304
Bostr.0568s0307	1.08747	6.00579	0.00433574	0.0149606
Bostr.26675s0115	2.2857	5.09005	0.00433851	0.0149677
Bostr.25219s0448	-2.47779	2.22185	0.00434138	0.0149752
Bostr.7867s0492	1.38223	4.68675	0.00434328	0.0149794
Bostr.13671s0061	1.46604	4.28868	0.00435196	0.0150069
Bostr.2128s0115	2.62107	5.22278	0.00436286	0.015041
Bostr.18473s0021	2.50309	2.79024	0.00436327	0.015041
Bostr.10089s0019	-1.89133	7.16832	0.00436448	0.0150427
Bostr.25219s0092	0.993193	5.71615	0.00436824	0.0150512
Bostr.23794s0076	-0.779552	5.67153	0.00436834	0.0150512
Bostr.8169s0057	-4.11998	0.892158	0.00436985	0.0150539
Bostr.0697s0036	-5.39439	1.82337	0.00437706	0.0150744
Bostr.26675s0203	1.38954	5.47983	0.00437721	0.0150744
Bostr.26675s0426	-1.0649	4.10338	0.00437812	0.0150751
Bostr.29981s0001	1.64567	4.25491	0.00438159	0.0150833
Bostr.25219s0389	-2.42536	3.43238	0.00438193	0.0150833
Bostr.12645s0041	4.27418	1.58635	0.00439507	0.0151261
Bostr.30275s0124	1.15135	7.23102	0.0044005	0.0151423
Bostr.18473s0266	-1.6447	2.87108	0.00440196	0.0151449
Bostr.26527s0276	1.57302	3.74131	0.00440278	0.0151453
Bostr.26833s0789	-1.21404	8.04871	0.00440633	0.015155
Bostr.25993s0055	9.55763	1.36471	0.00441262	0.0151742
Bostr.10273s0372	5.24991	4.54683	0.00441461	0.0151786
Bostr.10689s0019	1.51995	6.45091	0.00441671	0.0151814
Bostr.17775s0006	2.22498	1.87858	0.00441686	0.0151814
Bostr.2570s0080	2.09624	8.58779	0.00442299	0.0151986
Bostr.5022s0121	2.83902	4.98233	0.00442329	0.0151986
Bostr.19424s0606	-1.40629	3.15156	0.0044304	0.0152196
Bostr.10199s0072	3.5008	4.95623	0.00443081	0.0152196
Bostr.22252s0074	1.93819	4.87333	0.00443414	0.0152285
Bostr.22252s0267	1.04808	5.90722	0.00443766	0.0152382
Bostr.25993s0189	1.23964	6.51342	0.00443958	0.0152423
Bostr.0568s0261	-2.68462	0.912107	0.00444219	0.0152488
Bostr.20129s0191	-0.956705	4.85249	0.00444403	0.0152527
Bostr.15697s0195	2.1564	3.10634	0.00444629	0.015258
Bostr.0568s0224	2.42316	7.04353	0.00444986	0.0152677
Bostr.10040s0286	2.42826	3.36223	0.00446066	0.0153023
Bostr.28625s0100	1.79055	4.97374	0.00446714	0.0153221
Bostr.10689s0076	1.23245	5.9896	0.00447563	0.0153487
Bostr.13129s0089	0.964127	4.92763	0.00448666	0.0153841
Bostr.1460s0132	3.08614	5.73997	0.00448941	0.015391
Bostr.13158s0342	-1.03256	7.10467	0.00449021	0.0153913
Bostr.6864s0125	4.70478	1.78917	0.00449815	0.015416
Bostr.10689s0132	1.48739	3.96488	0.00450161	0.0154231
Bostr.20903s0006	1.46002	4.41708	0.00450166	0.0154231
Bostr.7903s0155	-0.858189	7.10028	0.00450403	0.0154287
Bostr.19046s0106	-1.07425	6.47235	0.0045065	0.0154347
Bostr.7867s0582	2.34593	5.1986	0.0045096	0.0154407
Bostr.25219s0243	6.46932	-1.47216	0.00450969	0.0154407
Bostr.6864s0071	1.55106	4.74106	0.00452665	0.0154962
Bostr.25219s0334	0.780349	7.30078	0.00452751	0.0154967
Bostr.15774s0204	-1.59439	2.05548	0.00452985	0.0155022
Bostr.7867s1488	-4.80973	2.66035	0.00453129	0.0155046
Bostr.20903s0126	-1.72583	3.07347	0.00453373	0.0155105
Bostr.29044s0089	1.09462	5.65188	0.00454288	0.0155393
Bostr.7200s0106	4.83308	3.62172	0.00455233	0.0155691
Bostr.0556s0308	-0.968845	5.22899	0.00455479	0.015575
Bostr.24513s0066	-1.247	6.54678	0.00455953	0.0155887
Bostr.2902s0376	6.34412	-1.56977	0.0045786	0.0156513
Bostr.22157s0141	3.3988	2.87173	0.00457937	0.0156513
Bostr.23794s0372	5.3787	6.2991	0.00458006	0.0156513
Bostr.22252s0071	6.80425	-1.1891	0.00459592	0.015703
Bostr.13158s0080	-0.790651	5.98171	0.00459666	0.015703
Bostr.22252s0124	-1.67201	2.10276	0.00460605	0.0157326
Bostr.9638s0033	-1.07732	4.09168	0.00460685	0.0157328
Bostr.19424s0698	5.39974	0.0934558	0.00460858	0.0157362
Bostr.20903s0156	-0.805838	5.49416	0.00461153	0.0157433
Bostr.22252s0049	-1.21275	5.14659	0.00461213	0.0157433
Bostr.25219s0115	-1.97515	1.50171	0.00461803	0.0157608
Bostr.12659s0295	-0.81743	7.06416	0.00462458	0.0157807
Bostr.10273s0440	1.88274	7.90021	0.00464336	0.0158422
Bostr.26833s0026	1.57897	5.19113	0.00464754	0.0158539
Bostr.22252s0252	-0.861296	5.33217	0.00465348	0.0158717
Bostr.2983s0084	-3.35358	1.25881	0.00466257	0.0159001
Bostr.3359s0030	1.4589	6.12335	0.00466769	0.015915
Bostr.9600s0044	-2.42376	2.18308	0.00467238	0.0159285
Bostr.13158s0234	1.17066	6.18053	0.00467504	0.015935
Bostr.10040s0148	-1.09024	3.82166	0.00468624	0.0159706
Bostr.26527s0336	4.83626	1.98986	0.00469163	0.0159864
Bostr.26527s0269	-0.946626	6.01248	0.00469503	0.0159954
Bostr.24513s0070	1.32486	5.61631	0.00470039	0.0160111
Bostr.9345s0047	1.50406	7.29776	0.00470113	0.0160111
Bostr.26833s0418	1.37631	5.58221	0.00470221	0.0160122
Bostr.12645s0018	-0.879239	4.82253	0.00470592	0.0160223
Bostr.2983s0212	-1.25578	3.48759	0.00471227	0.0160413
Bostr.29827s0280	-1.03764	5.53437	0.00471463	0.0160468
Bostr.29827s0098	-0.953132	4.98184	0.00471763	0.0160544
Bostr.7867s1562	-1.48831	2.70614	0.00472163	0.0160655
Bostr.20129s0311	-1.64003	2.84452	0.004723	0.0160676
Bostr.20129s0179	-0.972107	6.34722	0.00474289	0.0161327
Bostr.24513s0141	5.4217	3.20723	0.00474804	0.0161476
Bostr.7200s0126	-1.76044	4.93966	0.00476246	0.016194
Bostr.29505s0018	6.85527	1.01311	0.00476822	0.016211
Bostr.15697s0122	1.09975	6.05549	0.00477147	0.0162195
Bostr.23997s0019	-0.852723	7.49772	0.00477813	0.0162395
Bostr.4824s0047	-8.03539	6.53199	0.00478054	0.0162451
Bostr.13158s0098	-0.95205	7.74414	0.00478482	0.0162571
Bostr.12659s0250	4.68437	0.659882	0.00478655	0.0162604
Bostr.25993s0205	-0.994011	4.71897	0.00478781	0.016262
Bostr.25463s0166	-1.39931	7.58664	0.00479891	0.0162972
Bostr.7903s0086	-1.40615	3.6245	0.00480239	0.0163038
Bostr.18351s0189	1.49954	5.42184	0.00480241	0.0163038
Bostr.26527s0318	4.5057	2.26262	0.00483474	0.016411
Bostr.26527s0248	7.49226	1.63389	0.00483887	0.0164224
Bostr.29505s0012	-1.54759	4.16257	0.00484789	0.0164503
Bostr.20129s0403	-1.10218	5.25747	0.00485194	0.0164615
Bostr.15697s0276	-0.86782	5.2439	0.00485509	0.0164695
Bostr.6251s0158	-3.56584	0.144644	0.0048635	0.0164954
Bostr.7867s0431	-3.48664	0.714651	0.00486509	0.0164982
Bostr.19424s0389	-0.83354	5.94757	0.00486941	0.0165102
Bostr.8169s0034	-0.862363	6.79352	0.00488293	0.0165534
Bostr.26833s0467	0.783746	7.61599	0.00488995	0.0165746
Bostr.0568s0050	3.48428	9.85941	0.00489543	0.0165905
Bostr.13208s0014	1.90556	4.56991	0.0048986	0.0165986
Bostr.11793s0035	-3.02377	0.424819	0.00490048	0.0166023
Bostr.9638s0084	4.39151	1.88481	0.00490196	0.0166047
Bostr.0556s0515	-3.49571	1.13637	0.0049072	0.0166198
Bostr.13129s0257	-1.05243	5.15247	0.00490864	0.016622
Bostr.7867s1007	1.39405	3.4646	0.00491288	0.0166337
Bostr.13671s0278	-0.673724	6.76311	0.00491726	0.0166459
Bostr.10199s0109	-1.39258	4.20878	0.00491927	0.0166501
Bostr.2570s0147	1.13672	4.65369	0.00492276	0.0166592
Bostr.23794s0523	4.20301	2.64534	0.00492532	0.0166634
Bostr.23794s0601	-1.18754	4.85157	0.00492556	0.0166634
Bostr.9600s0014	0.971421	5.08779	0.00492827	0.0166699
Bostr.10689s0063	-1.15148	4.26413	0.00494631	0.0167283
Bostr.13129s0470	-0.885829	5.16026	0.00495424	0.0167524
Bostr.2978s0001	-1.81556	1.27076	0.00497158	0.0168084
Bostr.10199s0009	0.858658	5.92674	0.00497888	0.0168304
Bostr.25993s0597	-0.839439	9.19773	0.0049843	0.0168461
Bostr.7305s0084	-1.4409	3.84582	0.00498541	0.0168471
Bostr.0568s0044	1.46772	6.57863	0.00498779	0.0168525
Bostr.2570s0098	-1.72957	3.571	0.00500163	0.0168966
Bostr.18351s0276	3.79615	6.53201	0.00500822	0.0169161
Bostr.3288s0104	3.21014	2.77196	0.0050129	0.0169289
Bostr.18351s0427	-4.43782	0.036103	0.00501358	0.0169289
Bostr.7867s0540	1.6611	6.4826	0.00501641	0.0169357
Bostr.23794s0126	-1.78736	2.73469	0.00501976	0.0169444
Bostr.19424s0851	-0.724547	6.20383	0.00502192	0.016949
Bostr.25219s0054	-3.8451	1.62078	0.00502819	0.0169675
Bostr.2983s0155	-0.873851	6.36426	0.00503282	0.0169804
Bostr.12659s0142	1.24929	4.17086	0.00504465	0.0170176
Bostr.26833s0797	-0.690616	6.54665	0.00505413	0.0170469
Bostr.29044s0079	-1.56318	1.71937	0.00506033	0.0170651
Bostr.7128s0136	-0.918111	4.99958	0.00506579	0.0170808
Bostr.13671s0477	1.94185	4.90347	0.00507205	0.0170992
Bostr.20910s0009	4.32497	1.07543	0.00507549	0.0171081
Bostr.29827s0198	-0.837096	5.04315	0.00507823	0.0171146
Bostr.7128s0607	-1.61628	2.16183	0.00508127	0.0171205
Bostr.9345s0062	0.864906	5.53551	0.00508159	0.0171205
Bostr.23794s0850	-4.93599	2.44456	0.00508369	0.0171248
Bostr.29246s0006	-0.959622	6.07234	0.00509267	0.0171524
Bostr.13129s0152	1.11565	5.80755	0.00511092	0.0172111
Bostr.0597s0003	2.05959	7.0009	0.00511376	0.017218
Bostr.4824s0057	-1.3067	3.71108	0.00512131	0.0172407
Bostr.16335s0074	-1.23042	4.34421	0.00512395	0.0172468
Bostr.30275s0019	1.19845	5.11748	0.005125	0.0172476
Bostr.26833s0470	-1.23912	3.69006	0.00513646	0.0172815
Bostr.27991s0134	-1.07271	5.26362	0.00513668	0.0172815
Bostr.28625s0168	-0.927558	5.23168	0.00514174	0.0172958
Bostr.13158s0053	2.67575	6.35353	0.00514459	0.0173007
Bostr.10689s0097	1.08433	4.94075	0.00514483	0.0173007
Bostr.11008s0002	-0.884659	4.70259	0.00514576	0.0173011
Bostr.28625s0126	-1.23314	3.3934	0.00514683	0.0173019
Bostr.0597s0056	-1.78485	3.06549	0.00514915	0.017307
Bostr.29827s0132	2.03951	7.33995	0.00515262	0.0173159
Bostr.20903s0187	-1.00004	5.22683	0.00515464	0.01732
Bostr.7867s1384	2.4303	5.95201	0.00515981	0.0173335
Bostr.7867s0718	-1.262	5.46564	0.00516028	0.0173335
Bostr.22252s0355	0.995654	6.29063	0.00516303	0.01734
Bostr.2570s0045	-3.68652	0.917115	0.00516887	0.0173568
Bostr.29044s0085	0.992873	4.90339	0.00517986	0.017391
Bostr.9638s0075	4.06658	5.16445	0.00518632	0.0174099
Bostr.2902s0220	-2.43544	1.79631	0.00519026	0.0174204
Bostr.7867s0440	-0.824316	5.95711	0.00519496	0.0174334
Bostr.26326s0048	-0.917575	5.27172	0.00519729	0.0174385
Bostr.7867s0662	0.986937	6.06266	0.00520646	0.0174665
Bostr.29223s0200	1.00226	6.32221	0.00520797	0.0174688
Bostr.27895s0041	4.0043	0.179001	0.00521186	0.0174791
Bostr.7867s0002	-1.54293	3.83175	0.00521424	0.0174844
Bostr.0597s0123	3.626	8.16604	0.00521793	0.017494
Bostr.0568s0411	1.28578	6.0409	0.00522702	0.0175217
Bostr.30275s0026	-1.19626	5.64269	0.00523332	0.01754
Bostr.2902s0357	0.935805	6.05649	0.00523902	0.0175564
Bostr.20129s0092	-0.846511	6.53063	0.00525685	0.0176127
Bostr.7128s0605	-1.16816	5.01056	0.00525748	0.0176127
Bostr.25463s0347	-1.06552	4.79902	0.00526708	0.0176421
Bostr.30275s0378	-3.29025	0.2395	0.0052738	0.0176618
Bostr.18473s0048	8.47801	0.329854	0.00527517	0.0176636
Bostr.2128s0102	0.938943	6.03103	0.00527949	0.0176753
Bostr.18473s0263	2.14695	5.99599	0.0052846	0.0176896
Bostr.12302s0107	2.13708	4.15161	0.00529739	0.0177296
Bostr.13129s0435	10.9527	2.7384	0.00530035	0.0177367
Bostr.12659s0180	-0.823885	7.11094	0.00531019	0.0177669
Bostr.3640s0046	5.04493	5.07826	0.00532676	0.0178195
Bostr.6864s0191	-1.5264	2.7699	0.00533598	0.0178476
Bostr.26326s0119	2.42002	6.65324	0.00533893	0.0178531
Bostr.0556s0160	1.66337	4.87867	0.00533932	0.0178531
Bostr.20129s0040	-0.995398	4.10276	0.00535351	0.0178978
Bostr.18351s0352	6.31131	-1.59132	0.00535558	0.0179018
Bostr.10273s0279	4.1308	4.72487	0.00536215	0.017921
Bostr.23794s0107	-1.1971	4.22778	0.00537206	0.0179513
Bostr.23794s0398	5.92809	4.87524	0.00537577	0.0179609
Bostr.30275s0457	1.0884	5.96639	0.00537896	0.0179687
Bostr.12659s0008	1.08651	5.19937	0.00538207	0.0179763
Bostr.2902s0360	-1.21396	4.92414	0.00538418	0.0179799
Bostr.7867s0340	0.782664	6.54628	0.00538486	0.0179799
Bostr.28625s0207	1.28016	8.18174	0.00538568	0.0179799
Bostr.25993s0173	1.5844	9.07862	0.00539264	0.0180003
Bostr.13129s0342	9.3366	1.14841	0.00539702	0.0180121
Bostr.2902s0257	-0.783074	5.87457	0.00540243	0.0180273
Bostr.26675s0406	1.74575	3.32043	0.0054079	0.0180423
Bostr.13671s0368	3.53562	4.24533	0.00540861	0.0180423
Bostr.7128s0098	1.2739	5.88774	0.00541413	0.0180579
Bostr.4766s0002	-1.72154	4.34522	0.00541544	0.0180594
Bostr.0568s0545	1.40733	5.1102	0.0054184	0.0180664
Bostr.19424s1021	-0.899578	4.8693	0.00543608	0.0181205
Bostr.18351s0330	2.44603	6.64742	0.00543632	0.0181205
Bostr.26675s0310	1.46314	5.28288	0.00543827	0.0181241
Bostr.13158s0118	2.07426	6.15624	0.00544215	0.0181342
Bostr.26527s0234	4.24659	1.34575	0.00544335	0.0181354
Bostr.26527s0294	9.95999	6.83646	0.0054659	0.0182077
Bostr.4825s0003	1.25204	4.88117	0.00546743	0.0182099
Bostr.22157s0138	-1.33655	4.43418	0.00547939	0.0182453
Bostr.29044s0070	-1.01469	6.10609	0.00547978	0.0182453
Bostr.22252s0376	1.47653	5.46602	0.00549081	0.0182792
Bostr.25542s0212	4.36804	1.21047	0.0055	0.0183069
Bostr.0556s0509	2.61366	3.56737	0.00550118	0.018308
Bostr.19046s0061	1.83947	6.02974	0.00550348	0.0183128
Bostr.3148s0082	7.47849	-0.594551	0.00550763	0.0183237
Bostr.10689s0131	-2.04945	3.75235	0.00551011	0.0183291
Bostr.13158s0191	1.32267	5.28957	0.00551693	0.0183489
Bostr.2570s0049	-0.991641	5.37552	0.00552105	0.0183598
Bostr.2902s0044	1.85889	5.57438	0.0055362	0.0184073
Bostr.2570s0240	2.0995	5.47327	0.00553805	0.0184106
Bostr.25463s0286	0.876361	6.64273	0.00554482	0.0184302
Bostr.3148s0187	10.4087	2.19994	0.00554574	0.0184304
Bostr.11793s0084	1.95905	4.33378	0.00554909	0.0184386
Bostr.19424s0722	3.16981	6.4611	0.00555351	0.0184492
Bostr.15697s0291	-1.50464	3.02181	0.00555461	0.0184492
Bostr.25542s0215	2.65987	4.15591	0.00555489	0.0184492
Bostr.1460s0192	0.983255	4.81939	0.0055592	0.0184607
Bostr.26527s0050	-0.844241	5.10841	0.00556732	0.0184848
Bostr.26959s0352	10.6985	2.4851	0.00557179	0.0184953
Bostr.13129s0429	1.45729	3.92301	0.00557222	0.0184953
Bostr.7867s0727	-0.955808	5.17907	0.00557348	0.0184966
Bostr.7867s0267	1.21731	5.723	0.00557927	0.0185129
Bostr.2570s0311	-1.22608	3.93162	0.0055804	0.0185137
Bostr.30275s0214	1.70641	4.67172	0.00558837	0.0185373
Bostr.13671s0013	1.99935	6.29734	0.00559804	0.0185665
Bostr.12302s0119	1.40675	5.05031	0.00560096	0.0185727
Bostr.25542s0121	4.64911	1.28573	0.00560228	0.0185727
Bostr.27991s0177	3.6851	-0.265992	0.00560253	0.0185727
Bostr.7867s0518	-1.78255	1.97811	0.00561224	0.018602
Bostr.26833s0423	-0.771315	7.98403	0.00561335	0.0186027
Bostr.13158s0193	-3.48722	2.40522	0.00562458	0.0186371
Bostr.25570s0025	1.79115	5.92285	0.00562552	0.0186373
Bostr.25463s0101	1.90392	4.50489	0.00563341	0.0186605
Bostr.6864s0159	4.90627	4.59362	0.00564046	0.0186809
Bostr.5224s0015	-0.929029	5.79069	0.00564327	0.0186858
Bostr.26675s0290	1.83319	3.13675	0.00564367	0.0186858
Bostr.23794s0779	-0.955444	4.2732	0.00564597	0.0186905
Bostr.23794s0667	1.98915	11.0861	0.00565597	0.0187207
Bostr.29044s0012	-0.866433	7.33557	0.00565966	0.01873
Bostr.27991s0133	0.982998	6.27085	0.00566406	0.0187408
Bostr.20129s0325	-1.26866	4.01744	0.0056647	0.0187408
Bostr.3148s0055	1.26106	5.46524	0.00567489	0.0187716
Bostr.10199s0076	-0.721176	7.54537	0.00568083	0.0187883
Bostr.26326s0018	-1.59306	4.18339	0.00568944	0.0188139
Bostr.2590s0002	1.73079	3.30987	0.00569201	0.0188194
Bostr.7128s0566	2.47276	6.29829	0.00569402	0.0188232
Bostr.19424s0753	1.04129	6.56662	0.0057045	0.0188549
Bostr.1460s0016	-1.91544	2.4756	0.00570893	0.0188666
Bostr.0556s0359	2.42884	5.20941	0.00571228	0.0188747
Bostr.15697s0084	1.79801	5.48077	0.00571871	0.0188931
Bostr.0568s0127	-4.1944	0.255748	0.00572192	0.0189007
Bostr.29827s0262	1.16196	5.03452	0.0057305	0.0189259
Bostr.26527s0392	1.53616	5.44023	0.00573133	0.0189259
Bostr.25542s0042	-1.28117	4.72419	0.00573267	0.0189274
Bostr.29827s0165	6.0876	-1.77368	0.00574446	0.0189634
Bostr.7867s1507	4.23314	4.63194	0.00576763	0.0190343
Bostr.1460s0162	-1.87915	4.13209	0.00576772	0.0190343
Bostr.19424s0857	-0.71598	7.54345	0.00577534	0.0190565
Bostr.7867s0343	-0.950299	7.34003	0.00578239	0.0190768
Bostr.15774s0325	8.28429	0.144835	0.0057836	0.0190778
Bostr.25993s0443	-0.905288	4.78556	0.00580421	0.0191405
Bostr.7128s0258	-3.32045	4.21909	0.0058044	0.0191405
Bostr.26675s0029	1.99837	4.081	0.00580676	0.0191453
Bostr.15697s0130	9.09782	3.22503	0.00581379	0.0191655
Bostr.6864s0065	1.16528	6.06022	0.00581555	0.0191683
Bostr.0697s0105	1.47861	7.83118	0.00582277	0.0191892
Bostr.25993s0211	4.28376	-0.919041	0.00583117	0.0192139
Bostr.28625s0174	-1.54734	2.60337	0.0058367	0.0192291
Bostr.23794s0495	2.00087	4.16506	0.00584489	0.0192531
Bostr.19424s0571	-0.867895	6.19806	0.00585941	0.0192968
Bostr.7305s0046	-1.42388	3.79702	0.00586005	0.0192968
Bostr.20129s0201	4.02301	2.93416	0.00586087	0.0192968
Bostr.26833s0768	2.61886	5.41289	0.00587502	0.0193404
Bostr.3148s0278	2.62341	4.76887	0.00587924	0.0193513
Bostr.3877s0031	0.845827	6.95355	0.0058859	0.0193702
Bostr.2128s0088	-2.45534	3.44207	0.00588742	0.0193722
Bostr.5022s0158	-1.20223	3.79731	0.00589316	0.0193881
Bostr.7867s0767	-3.2201	2.46966	0.00589658	0.0193963
Bostr.6864s0146	5.40393	-1.04711	0.00589954	0.0194031
Bostr.10689s0095	-1.53791	4.07965	0.00590585	0.0194208
Bostr.19424s0150	-1.07961	3.897	0.00590776	0.0194215
Bostr.20129s0032	-0.956722	9.34426	0.00590786	0.0194215
Bostr.6251s0136	3.66539	-1.16156	0.00591375	0.0194378
Bostr.14419s0030	-1.25589	4.41495	0.00592091	0.0194583
Bostr.13129s0313	-1.36245	5.18542	0.00592237	0.0194588
Bostr.26959s0189	4.6505	3.08769	0.00592287	0.0194588
Bostr.26675s0334	2.5382	5.429	0.00594977	0.0195441
Bostr.29246s0042	3.59247	5.63158	0.00595327	0.0195501
Bostr.18473s0383	1.62294	3.06112	0.00595341	0.0195501
Bostr.7867s0176	2.60277	6.10273	0.00595589	0.0195552
Bostr.25463s0177	2.45915	4.03907	0.00596044	0.0195671
Bostr.11793s0040	1.42638	5.13095	0.00596256	0.019571
Bostr.7867s0891	-1.04348	3.93781	0.00596393	0.0195725
Bostr.20129s0466	9.05026	0.872529	0.00598799	0.0196484
Bostr.20129s0365	5.7675	5.00164	0.00600073	0.0196872
Bostr.20129s0291	-0.963401	6.32303	0.00600702	0.0197048
Bostr.26959s0287	0.886367	6.13346	0.00600988	0.0197112
Bostr.7903s0120	-1.21684	3.18932	0.00601299	0.0197183
Bostr.0556s0437	-0.960382	4.93657	0.00602401	0.0197514
Bostr.7128s0456	-1.04319	4.43325	0.00602844	0.0197629
Bostr.7128s0619	4.85662	3.93824	0.00604116	0.0198015
Bostr.25463s0213	3.70702	6.02455	0.0060477	0.0198199
Bostr.25542s0085	-2.73682	-0.0748742	0.00605068	0.0198266
Bostr.7867s1485	0.887505	6.37199	0.00607224	0.0198942
Bostr.3640s0031	-1.22661	4.63432	0.00607396	0.0198968
Bostr.22157s0079	7.53938	0.949244	0.00608407	0.0199268
Bostr.26833s0537	1.49961	4.23484	0.00608522	0.0199275
Bostr.15697s0170	-2.24848	0.208374	0.00609107	0.0199424
Bostr.20903s0062	0.765629	6.96147	0.00609163	0.0199424
Bostr.25463s0217	-0.979639	5.42623	0.00609486	0.0199499
Bostr.7128s0153	-0.985876	4.37643	0.0060997	0.0199626
Bostr.13129s0270	3.63554	3.45566	0.00610267	0.0199665
Bostr.7365s0059	1.51881	4.86927	0.00610297	0.0199665
Bostr.22157s0094	3.37589	3.22969	0.00610472	0.0199665
Bostr.12659s0274	1.77451	4.87739	0.00610502	0.0199665
Bostr.24513s0011	-0.931908	5.43868	0.00610557	0.0199665
Bostr.2902s0120	-0.807775	7.31027	0.00611213	0.0199846
Bostr.30275s0027	-0.953777	6.56189	0.00611297	0.0199846
Bostr.25993s0331	-0.749133	6.68629	0.00611671	0.0199937
Bostr.25463s0058	3.89408	2.07912	0.00612056	0.0200032
Bostr.1460s0048	4.42614	1.16904	0.00612754	0.020023
Bostr.7246s0001	-0.947414	5.5888	0.00612913	0.0200251
Bostr.25219s0151	-0.890565	5.47411	0.0061301	0.0200252
Bostr.27991s0033	4.72926	3.00548	0.00613588	0.020041
Bostr.23794s0699	3.32805	4.09489	0.00614316	0.0200617
Bostr.25542s0218	-1.25202	3.06887	0.00614755	0.0200706
Bostr.3288s0072	0.921776	6.46251	0.00614778	0.0200706
Bostr.13208s0034	-1.31087	4.92453	0.00617184	0.0201461
Bostr.3148s0118	-0.956201	4.99103	0.00617751	0.0201615
Bostr.7867s1019	-4.22578	8.72263	0.00618349	0.0201779
Bostr.2902s0164	-0.969796	4.63272	0.00618443	0.0201779
Bostr.7867s0439	6.17418	-1.6926	0.00618644	0.0201814
Bostr.29223s0137	-0.977969	4.3633	0.0061967	0.0202117
Bostr.5342s0006	2.51689	5.26886	0.00619966	0.0202183
Bostr.20129s0225	-2.33625	1.79381	0.00620842	0.0202437
Bostr.0568s0539	1.17468	4.72948	0.00621785	0.0202714
Bostr.22252s0225	1.01481	5.80078	0.00622953	0.0203036
Bostr.26527s0068	1.65906	5.39761	0.00623039	0.0203036
Bostr.25219s0125	-0.748621	7.57809	0.00623059	0.0203036
Bostr.19424s0371	2.31337	5.36076	0.00624874	0.0203596
Bostr.19424s1042	-1.26581	4.04081	0.00625353	0.0203721
Bostr.18351s0214	4.28761	1.72617	0.00625797	0.0203834
Bostr.13671s0079	-0.89387	6.39934	0.00626691	0.0204094
Bostr.26959s0064	-2.47476	2.04162	0.00628217	0.020456
Bostr.18351s0215	1.9233	3.42507	0.00628971	0.0204774
Bostr.6864s0043	1.011	5.49297	0.00629493	0.0204913
Bostr.4962s0001	2.43365	5.12968	0.00630854	0.0205324
Bostr.30275s0145	0.87167	7.88408	0.00631135	0.0205384
Bostr.19424s0284	4.43171	4.73909	0.00631571	0.0205495
Bostr.27895s0134	-1.09984	3.78019	0.00634077	0.0206279
Bostr.23794s0567	2.60346	4.97382	0.00634446	0.0206367
Bostr.25463s0261	0.964944	7.14877	0.00634851	0.0206449
Bostr.26959s0157	3.99036	3.90807	0.00634891	0.0206449
Bostr.25219s0124	1.87447	4.77069	0.00635334	0.0206561
Bostr.19424s0828	2.88752	4.97468	0.00635727	0.0206649
Bostr.15774s0160	-4.63181	5.42253	0.00635798	0.0206649
Bostr.19424s0834	-1.95235	4.4451	0.00636543	0.020686
Bostr.7365s0074	7.48475	-0.595267	0.00638131	0.0207344
Bostr.19424s0517	-0.976392	5.13895	0.00639085	0.0207622
Bostr.13129s0364	-1.19417	5.04708	0.00639672	0.0207781
Bostr.22157s0165	3.58767	-1.1907	0.00640945	0.0208163
Bostr.12938s0004	-0.969173	6.50361	0.00644227	0.0209197
Bostr.0556s0345	-1.16144	4.18771	0.00645018	0.0209422
Bostr.7128s0572	3.16073	4.28285	0.00646164	0.0209762
Bostr.7128s0657	3.15894	3.77237	0.00646402	0.0209807
Bostr.23794s0462	4.22387	5.39985	0.00647165	0.0210023
Bostr.19424s0791	-1.6437	2.88518	0.00647349	0.021005
Bostr.28625s0296	-0.793248	5.31832	0.00648239	0.0210307
Bostr.13671s0284	-1.06289	4.07011	0.00648734	0.0210435
Bostr.11568s0029	5.8297	3.51288	0.00648952	0.0210474
Bostr.10689s0113	-4.49695	0.488335	0.0065032	0.0210886
Bostr.2902s0157	3.05608	5.02635	0.00650967	0.0211063
Bostr.7128s0283	-1.27222	3.97974	0.0065117	0.0211097
Bostr.12659s0021	-0.921884	5.10948	0.00652243	0.0211413
Bostr.26833s0700	-2.14997	0.246596	0.00653896	0.0211916
Bostr.0124s0185	-2.57045	1.53803	0.00654475	0.0212072
Bostr.26833s0079	3.14796	2.56704	0.00654656	0.0212098
Bostr.0556s0097	-1.63777	3.03513	0.00654849	0.0212101
Bostr.23794s0669	3.98737	2.17691	0.00654864	0.0212101
Bostr.6864s0075	2.33997	7.56217	0.00655454	0.021225
Bostr.27991s0217	1.0559	8.26083	0.00655532	0.021225
Bostr.2021s0053	-1.01684	5.41028	0.00655623	0.021225
Bostr.30275s0253	6.47996	-1.45421	0.00657654	0.0212874
Bostr.22252s0109	3.35453	4.80352	0.00658314	0.0213056
Bostr.26527s0375	5.87176	-1.93685	0.00659078	0.0213271
Bostr.0697s0122	-0.938157	4.1383	0.00659216	0.0213283
Bostr.7867s0023	-1.46453	3.95666	0.00659763	0.0213417
Bostr.26959s0093	1.26676	6.87897	0.0065983	0.0213417
Bostr.19424s0846	1.15725	5.60594	0.00660472	0.0213592
Bostr.26959s0016	1.56647	3.29407	0.00661181	0.0213788
Bostr.23794s0856	-1.51836	4.85293	0.00661846	0.0213971
Bostr.27991s0199	-1.02265	5.30982	0.00662927	0.0214288
Bostr.7867s0207	3.79649	-0.336925	0.00664148	0.021465
Bostr.13671s0035	3.54396	-0.104637	0.00664604	0.0214765
Bostr.23794s0174	1.42575	4.16822	0.00664718	0.0214769
Bostr.0124s0033	9.84463	8.96493	0.00665023	0.0214821
Bostr.2570s0077	2.36139	5.66586	0.00665104	0.0214821
Bostr.26527s0040	1.51312	4.7334	0.00665285	0.0214821
Bostr.26959s0266	-1.03002	4.00864	0.00665289	0.0214821
Bostr.7128s0686	-1.10095	5.89199	0.00665383	0.0214821
Bostr.30275s0096	3.4472	4.91577	0.00666297	0.0215083
Bostr.19412s0005	-0.887369	5.5954	0.00667035	0.0215289
Bostr.19424s0527	1.41624	4.53928	0.00667359	0.0215361
Bostr.13208s0047	1.47869	6.13195	0.00667927	0.0215511
Bostr.25219s0343	1.25478	4.88942	0.00669077	0.021585
Bostr.20903s0134	1.03133	6.03812	0.00669663	0.0216006
Bostr.26833s0829	1.11409	5.90114	0.00670677	0.02163
Bostr.24399s0008	1.16982	4.64993	0.00670789	0.0216304
Bostr.12645s0016	-3.79819	1.12525	0.00671609	0.0216535
Bostr.22157s0071	-1.88181	2.81168	0.00672101	0.0216661
Bostr.29223s0158	-2.0115	3.63413	0.00672311	0.0216696
Bostr.0124s0050	-0.761485	7.12957	0.00672701	0.0216789
Bostr.7867s1492	-2.0639	1.9745	0.00673331	0.0216959
Bostr.19424s0405	-5.20472	0.842779	0.00673932	0.021712
Bostr.2983s0087	1.55189	6.99613	0.00674399	0.0217237
Bostr.7867s1205	4.19102	0.849315	0.00674566	0.0217258
Bostr.0556s0474	2.80905	8.61549	0.00675203	0.021743
Bostr.4219s0001	1.23817	4.53124	0.00675387	0.0217457
Bostr.9638s0010	8.6642	0.503615	0.00675851	0.0217557
Bostr.5342s0021	1.33852	4.54914	0.00675902	0.0217557
Bostr.12302s0127	1.60263	5.69569	0.00676007	0.0217558
Bostr.10040s0109	-1.62081	5.48229	0.00678931	0.0218465
Bostr.7128s0216	0.91846	5.23342	0.0067921	0.0218522
Bostr.23794s0783	-0.664227	6.52045	0.00679552	0.0218599
Bostr.19424s0183	-0.690871	6.1481	0.0067995	0.0218694
Bostr.7867s1058	1.31132	5.51562	0.00681189	0.0219059
Bostr.12659s0286	1.50583	5.09896	0.0068214	0.0219301
Bostr.0568s0402	-1.70344	3.63726	0.00682146	0.0219301
Bostr.13671s0023	-1.01243	4.40441	0.00682655	0.0219431
Bostr.1460s0065	1.03594	5.00219	0.00682854	0.0219462
Bostr.7128s0074	3.34096	4.50505	0.00684035	0.0219809
Bostr.10689s0104	1.18204	3.88264	0.00684419	0.0219899
Bostr.13175s0026	6.83746	8.50647	0.00684603	0.0219918
Bostr.19424s0530	6.02108	6.74311	0.00684686	0.0219918
Bostr.13671s0196	-0.888171	5.05886	0.00684966	0.0219975
Bostr.7867s1042	0.741605	7.56069	0.00685111	0.0219987
Bostr.2021s0020	-1.24133	3.78455	0.0068521	0.0219987
Bostr.26675s0364	4.17565	1.42319	0.00685703	0.0220112
Bostr.6251s0049	0.944687	7.62925	0.0068646	0.0220322
Bostr.12302s0129	-1.42349	2.49858	0.00687166	0.0220491
Bostr.25375s0016	-3.63889	4.24466	0.00687196	0.0220491
Bostr.7867s0144	10.0767	1.87258	0.00687503	0.022051
Bostr.19424s0593	4.26761	1.5799	0.00687519	0.022051
Bostr.20903s0183	0.893999	5.85099	0.00687576	0.022051
Bostr.26833s0037	5.31632	3.28131	0.00687668	0.022051
Bostr.7867s1119	1.25824	4.86591	0.00688057	0.0220601
Bostr.18351s0210	0.878366	5.13426	0.00690782	0.0221442
Bostr.30057s0101	2.62381	5.3975	0.00691402	0.0221607
Bostr.25219s0170	-2.60683	-0.821177	0.00692357	0.0221879
Bostr.13404s0059	-0.763043	5.12109	0.00693703	0.0222249
Bostr.10273s0244	3.72648	3.31563	0.00693717	0.0222249
Bostr.24513s0009	-1.03562	4.8314	0.00693981	0.02223
Bostr.10199s0099	-0.879533	4.7049	0.00694705	0.0222498
Bostr.15774s0335	-0.825709	5.55578	0.00695303	0.0222656
Bostr.25993s0363	3.02913	3.59686	0.00695518	0.0222691
Bostr.7128s0232	-0.804811	6.55684	0.00696211	0.022288
Bostr.10273s0170	-1.31475	4.41786	0.00696492	0.0222936
Bostr.25219s0027	1.34628	4.35255	0.00696775	0.0222976
Bostr.13671s0090	2.4287	3.20027	0.00696825	0.0222976
Bostr.5022s0114	2.45229	4.98435	0.00697121	0.0223037
Bostr.19424s0917	-0.792122	5.33516	0.00697398	0.0223068
Bostr.17016s0010	-5.02802	2.82112	0.00697427	0.0223068
Bostr.25219s0492	8.19016	0.0557203	0.00697572	0.022308
Bostr.10273s0463	1.0766	5.58088	0.0069795	0.0223168
Bostr.13174s0001	-1.45818	3.85526	0.00698203	0.0223182
Bostr.7867s0885	-0.897226	5.38489	0.00698204	0.0223182
Bostr.3288s0064	0.835221	6.65619	0.00698791	0.0223307
Bostr.26833s0969	3.384	-0.88845	0.00698805	0.0223307
Bostr.20505s0017	-0.92805	4.64368	0.00699534	0.0223506
Bostr.20055s0020	2.84963	7.2212	0.00699962	0.022361
Bostr.0568s0225	0.946452	6.91742	0.00701148	0.022394
Bostr.19424s0507	3.19922	4.85375	0.00701206	0.022394
Bostr.23794s0729	6.23024	-1.66134	0.00703321	0.0224581
Bostr.2021s0045	-1.73644	3.72977	0.00703653	0.0224654
Bostr.10199s0021	4.76091	4.31779	0.00704134	0.0224774
Bostr.0556s0081	-2.93867	1.44666	0.00705035	0.0225027
Bostr.25993s0415	-0.850649	6.47874	0.00706965	0.022561
Bostr.25219s0517	-1.63474	3.72755	0.00709119	0.0226255
Bostr.26675s0133	3.12533	6.30309	0.007092	0.0226255
Bostr.14419s0067	0.87742	6.56901	0.0071074	0.0226712
Bostr.7389s0001	-1.47206	3.97693	0.00710966	0.022675
Bostr.22252s0233	1.61678	5.1348	0.00712815	0.0227306
Bostr.8819s0095	1.60995	3.97347	0.00713341	0.022744
Bostr.26959s0084	0.859336	6.525	0.00714401	0.0227743
Bostr.22391s0001	-1.24415	4.99675	0.00714642	0.0227786
Bostr.15774s0183	-2.12496	4.01657	0.00714878	0.0227827
Bostr.10058s0044	2.9832	3.86476	0.00716013	0.0228155
Bostr.25993s0270	1.00903	5.98587	0.00717785	0.0228651
Bostr.2570s0022	1.2605	4.08584	0.00717849	0.0228651
Bostr.2199s0031	1.14398	5.45108	0.00717894	0.0228651
Bostr.26959s0005	-0.768903	6.94851	0.00719266	0.022904
Bostr.18351s0076	2.00617	7.71406	0.00719411	0.022904
Bostr.17783s0001	-1.74001	2.19604	0.00719437	0.022904
Bostr.15697s0045	-0.759919	7.13893	0.00719617	0.0229063
Bostr.19046s0069	5.96474	3.99567	0.00720757	0.0229392
Bostr.29827s0122	7.36987	-0.694651	0.00721325	0.0229538
Bostr.6251s0101	-0.812286	5.23791	0.00722387	0.0229842
Bostr.7903s0029	2.12721	4.49883	0.0072356	0.023018
Bostr.0124s0036	2.20885	1.24629	0.0072407	0.0230254
Bostr.0124s0020	-0.876857	8.03526	0.00724114	0.0230254
Bostr.3288s0131	3.18119	4.13554	0.00724116	0.0230254
Bostr.28625s0015	2.16564	7.08823	0.00727757	0.0231377
Bostr.12302s0055	0.900497	6.33298	0.00728411	0.023155
Bostr.29827s0114	0.916441	5.65664	0.00729514	0.0231866
Bostr.7903s0165	1.16979	4.84353	0.00729627	0.0231868
Bostr.29044s0109	4.31881	1.07131	0.0073037	0.0232069
Bostr.20055s0042	0.869504	5.47036	0.00730659	0.0232126
Bostr.13671s0420	1.33053	4.05318	0.0073268	0.0232734
Bostr.19424s0895	3.47077	4.62694	0.00733426	0.0232936
Bostr.7305s0029	6.84679	-1.16635	0.00734742	0.0233319
Bostr.2902s0129	-4.23775	2.53568	0.00736228	0.0233756
Bostr.7867s1226	-1.02245	4.01226	0.00736963	0.0233955
Bostr.25219s0429	-3.22533	2.08514	0.00737709	0.0234156
Bostr.7305s0011	-3.25323	0.728937	0.00738164	0.0234266
Bostr.10273s0312	-1.95601	1.26592	0.00739321	0.0234598
Bostr.7305s0079	-4.66378	1.7804	0.00739573	0.0234643
Bostr.7867s0927	-1.44139	3.39516	0.00741088	0.0235088
Bostr.19424s0939	-0.772294	6.75111	0.00742218	0.0235409
Bostr.20903s0136	1.77628	4.8737	0.0074232	0.0235409
Bostr.29505s0045	-2.93423	-0.163921	0.00742444	0.0235413
Bostr.13175s0094	-0.830189	5.05714	0.00742616	0.0235433
Bostr.26833s0344	2.91338	4.41038	0.00743705	0.0235743
Bostr.20055s0029	3.25342	4.40682	0.00744266	0.0235852
Bostr.26675s0304	4.38696	-0.211408	0.00744272	0.0235852
Bostr.2199s0024	2.65586	2.96754	0.0074508	0.0236073
Bostr.27991s0147	1.38847	6.535	0.00745834	0.0236277
Bostr.29505s0028	-0.91874	5.63692	0.00746255	0.0236375
Bostr.5022s0122	2.28296	4.97113	0.00746673	0.0236472
Bostr.7867s1398	-3.16216	1.65666	0.00747511	0.0236703
Bostr.5325s0088	-4.69916	2.29615	0.00748547	0.0236995
Bostr.18351s0313	-1.03227	3.5592	0.00750363	0.0237505
Bostr.2570s0133	-1.18504	5.0016	0.00750381	0.0237505
Bostr.7365s0054	3.2004	4.57757	0.00750699	0.023757
Bostr.2902s0028	-1.4683	3.14246	0.00751274	0.0237717
Bostr.20393s0001	-6.79606	1.80715	0.00752437	0.023805
Bostr.0597s0084	-0.706369	6.49186	0.00752636	0.0238077
Bostr.6864s0193	-0.810082	5.21638	0.00752981	0.0238151
Bostr.26675s0064	3.6716	4.63732	0.00753286	0.0238212
Bostr.30275s0280	3.25375	4.1744	0.00753859	0.0238358
Bostr.13129s0338	3.46218	3.91989	0.0075443	0.0238468
Bostr.5224s0022	1.51589	4.70023	0.00754431	0.0238468
Bostr.30275s0460	0.996753	6.14181	0.00754697	0.0238517
Bostr.25219s0353	0.996625	5.61575	0.00754917	0.0238551
Bostr.8169s0007	4.08955	1.70787	0.00756183	0.0238858
Bostr.8819s0124	3.09607	1.69297	0.00756212	0.0238858
Bostr.25993s0137	1.7271	3.44019	0.00756225	0.0238858
Bostr.26527s0283	1.32418	3.51398	0.00756736	0.0238984
Bostr.7128s0472	-0.863661	5.64257	0.0075714	0.0239076
Bostr.26326s0097	1.55316	2.83545	0.0075962	0.0239823
Bostr.26675s0232	1.30721	6.09488	0.00761451	0.0240366
Bostr.12722s0013	0.932986	5.39608	0.00761954	0.0240489
Bostr.12659s0092	4.07228	3.5951	0.00762952	0.0240768
Bostr.7867s0771	8.79649	0.632704	0.00763367	0.0240863
Bostr.26959s0135	0.824283	6.22166	0.00763775	0.0240956
Bostr.23794s0466	-0.947408	4.93894	0.00764251	0.0241052
Bostr.13671s0125	3.48874	3.53461	0.00764305	0.0241052
Bostr.1460s0078	8.27857	0.137772	0.00764662	0.0241129
Bostr.13129s0348	-0.725708	8.49081	0.00765794	0.0241431
Bostr.26675s0190	-1.10922	3.73808	0.00765848	0.0241431
Bostr.5022s0020	6.72569	-1.24648	0.00766119	0.0241481
Bostr.26833s0772	-0.846623	6.9839	0.00767309	0.0241794
Bostr.29223s0110	1.07463	6.39729	0.00767341	0.0241794
Bostr.7903s0091	3.16571	3.71102	0.00767833	0.0241913
Bostr.12659s0261	-2.46169	3.93244	0.00768212	0.0241997
Bostr.18351s0107	-2.79317	3.87531	0.00768703	0.0242116
Bostr.7128s0677	-1.22356	4.34183	0.00769115	0.024221
Bostr.5022s0101	-3.22544	1.06967	0.0076967	0.024227
Bostr.9600s0015	1.00307	5.68307	0.00769713	0.024227
Bostr.2902s0291	-0.823813	5.40491	0.00769734	0.024227
Bostr.20055s0030	-0.710064	5.45681	0.00769761	0.024227
Bostr.2902s0149	-1.03387	4.88986	0.00770016	0.0242314
Bostr.7867s0226	1.15496	5.72873	0.00770394	0.0242397
Bostr.10273s0049	4.3966	-0.204461	0.00770951	0.0242537
Bostr.2570s0223	1.06279	5.90711	0.00771338	0.0242588
Bostr.0124s0137	3.54509	5.1434	0.00771341	0.0242588
Bostr.26675s0259	-1.4059	4.34218	0.00772023	0.0242766
Bostr.3877s0052	2.70834	4.00129	0.00772174	0.0242778
Bostr.20505s0165	3.60873	1.56583	0.00772938	0.0242982
Bostr.2902s0293	1.52936	4.56478	0.00774539	0.0243449
Bostr.2983s0164	-1.18819	5.42924	0.00775873	0.0243833
Bostr.0568s0436	-4.27271	2.10131	0.00778902	0.0244749
Bostr.23781s0001	-1.96432	2.16819	0.00780228	0.0245129
Bostr.20129s0468	8.88289	0.715604	0.00781338	0.0245441
Bostr.26326s0052	-3.53417	1.18232	0.00782443	0.0245731
Bostr.15697s0445	4.52832	5.53638	0.00782591	0.0245731
Bostr.7128s0537	2.12321	7.0906	0.00782721	0.0245731
Bostr.24513s0208	-1.16602	4.82638	0.00782722	0.0245731
Bostr.25993s0444	-0.786975	5.98308	0.00783247	0.0245859
Bostr.22252s0035	-1.19068	3.55193	0.00784148	0.0246106
Bostr.22157s0064	-1.43914	1.05976	0.00785489	0.0246491
Bostr.2128s0030	-1.08065	5.13389	0.00785876	0.0246576
Bostr.0568s0112	1.64055	6.44607	0.00787316	0.0246956
Bostr.26675s0427	-0.775914	5.66705	0.0078732	0.0246956
Bostr.7867s0827	1.36535	5.43205	0.00787755	0.0247056
Bostr.22252s0236	-2.11992	-0.551998	0.00789232	0.0247483
Bostr.5022s0157	2.26653	1.92196	0.00789821	0.0247631
Bostr.0556s0767	7.95082	-0.171274	0.00790699	0.024787
Bostr.29268s0012	-2.62815	1.73182	0.00791262	0.024801
Bostr.19424s0219	0.990793	6.1484	0.00792926	0.0248495
Bostr.19424s0502	1.38512	5.86666	0.00793604	0.0248662
Bostr.7867s0460	6.29119	-1.60907	0.00793814	0.0248662
Bostr.20505s0159	5.3381	2.81059	0.00793907	0.0248662
Bostr.11793s0054	1.46229	4.86061	0.00793927	0.0248662
Bostr.7867s0464	-0.968552	4.54184	0.00794618	0.0248841
Bostr.13158s0016	-1.0617	4.20546	0.00794861	0.0248881
Bostr.29514s0032	0.976824	5.43249	0.00796135	0.024923
Bostr.23794s0162	0.814426	4.95964	0.00796243	0.024923
Bostr.25993s0306	-0.897013	4.92464	0.00796328	0.024923
Bostr.19424s0175	-3.06737	0.951535	0.00796723	0.0249317
Bostr.24513s0178	-1.50028	4.10498	0.00796928	0.0249345
Bostr.13404s0063	1.01213	4.11523	0.00797254	0.024941
Bostr.25219s0220	-1.13638	5.60539	0.00797503	0.0249451
Bostr.0556s0197	-1.00094	5.96771	0.00797645	0.0249459
Bostr.26833s0282	1.01337	5.39907	0.00798648	0.0249736
Bostr.23794s0775	4.64952	3.89949	0.00799196	0.024984
Bostr.24399s0045	3.84394	4.94844	0.00799215	0.024984
Bostr.20129s0545	8.88345	2.26609	0.00800012	0.0250052
Bostr.22252s0130	-0.898577	4.23217	0.00800269	0.0250096
Bostr.25993s0308	-0.964006	4.53527	0.00800549	0.0250147
Bostr.26833s0909	-3.42503	1.22181	0.00801169	0.0250304
Bostr.7867s1192	-1.26479	3.62842	0.00801926	0.0250503
Bostr.10040s0137	-1.06342	5.53409	0.00802414	0.0250598
Bostr.7867s0814	0.865906	5.04626	0.00802465	0.0250598
Bostr.25542s0077	-0.972575	4.39867	0.00803373	0.0250845
Bostr.3288s0037	1.07735	5.97404	0.00803727	0.0250918
Bostr.26959s0349	-0.998328	4.45564	0.00805616	0.0251471
Bostr.0556s0191	-5.01601	0.700354	0.00806231	0.0251626
Bostr.7867s0690	3.73861	3.73371	0.00807263	0.0251912
Bostr.7128s0268	1.60045	5.2322	0.0080846	0.0252248
Bostr.13671s0269	-1.10574	4.72689	0.00809004	0.0252381
Bostr.27991s0142	-0.803819	7.29914	0.00809279	0.0252417
Bostr.10199s0026	8.32856	0.191883	0.00809358	0.0252417
Bostr.7867s1270	1.27066	6.13896	0.00809613	0.025246
Bostr.13208s0023	-2.46485	2.54348	0.00809759	0.0252468
Bostr.28625s0194	3.91385	5.97028	0.00810397	0.025263
Bostr.22252s0200	-0.970072	4.72307	0.00813045	0.0253418
Bostr.24513s0079	1.55944	5.90033	0.00814267	0.0253762
Bostr.14419s0018	-1.49116	4.65474	0.00814558	0.0253816
Bostr.26527s0292	0.927753	5.7987	0.00814683	0.0253817
Bostr.2021s0113	3.55826	6.5728	0.00815096	0.0253909
Bostr.6864s0123	-3.2656	6.20536	0.00815632	0.0254039
Bostr.0556s0645	3.32461	2.71826	0.00816068	0.0254137
Bostr.22252s0061	3.15158	5.8607	0.00816509	0.0254237
Bostr.23794s0584	1.52279	4.85343	0.00820254	0.0255366
Bostr.26527s0132	3.39866	5.99798	0.00820615	0.0255441
Bostr.2570s0074	-1.77929	2.52135	0.00821079	0.0255548
Bostr.26527s0105	-3.17604	2.82232	0.00822034	0.0255808
Bostr.0697s0146	-1.24265	3.96209	0.00822628	0.0255955
Bostr.22157s0027	3.2634	5.22263	0.00823072	0.0256056
Bostr.13671s0466	7.98838	-0.133496	0.00823726	0.0256222
Bostr.29223s0190	2.04036	4.93463	0.00824212	0.0256336
Bostr.7867s0072	-1.55303	6.35512	0.0082605	0.025687
Bostr.25219s0291	1.03099	8.59777	0.00827711	0.0257349
Bostr.23204s0001	1.61287	3.39124	0.0082851	0.025756
Bostr.5325s0049	-0.988813	4.60909	0.00829353	0.0257784
Bostr.10273s0468	-0.830594	5.24481	0.00829658	0.0257841
Bostr.26527s0197	-1.26896	2.94816	0.00830481	0.0258048
Bostr.26527s0282	2.5875	3.49294	0.00830568	0.0258048
Bostr.7128s0347	2.03736	4.04152	0.00830805	0.0258085
Bostr.5022s0064	1.44001	10.2181	0.0083193	0.0258396
Bostr.7128s0196	1.08397	6.70104	0.00833137	0.0258733
Bostr.12302s0058	-1.44892	4.0772	0.00833853	0.0258918
Bostr.29827s0233	-2.98283	1.72125	0.00834119	0.0258963
Bostr.3148s0200	1.856	3.69656	0.00834793	0.0259134
Bostr.13129s0195	-2.21788	3.68607	0.00835346	0.0259234
Bostr.9638s0087	8.33444	0.189732	0.00835359	0.0259234
Bostr.3288s0093	1.25834	9.31443	0.00835494	0.0259238
Bostr.1460s0010	-2.1326	5.96563	0.00836767	0.0259596
Bostr.26833s0077	2.92212	4.87614	0.00838366	0.0260054
Bostr.7867s0255	4.87051	4.71508	0.00839888	0.0260459
Bostr.7867s1526	-3.7131	1.51018	0.00839917	0.0260459
Bostr.13129s0068	-1.2565	4.32804	0.00840255	0.0260526
Bostr.3279s0025	-1.40528	2.76876	0.00840644	0.0260608
Bostr.3640s0174	0.934198	7.29316	0.00841141	0.0260724
Bostr.2392s0020	1.32048	5.13365	0.00841567	0.0260818
Bostr.23794s0021	3.69704	3.38383	0.00843047	0.0261239
Bostr.25219s0225	3.95891	0.229596	0.00843943	0.0261478
Bostr.0556s0679	-0.915892	4.58929	0.00844073	0.0261481
Bostr.25463s0304	3.75089	1.71646	0.00844659	0.0261583
Bostr.3288s0057	1.94212	3.38462	0.00844753	0.0261583
Bostr.2983s0016	-1.21064	4.62745	0.00844772	0.0261583
Bostr.12659s0277	3.07993	2.33594	0.0084652	0.0262086
Bostr.27895s0079	-0.743512	5.82293	0.00846948	0.026218
Bostr.20129s0137	3.36763	5.95508	0.00848083	0.0262494
Bostr.26833s0042	1.50525	6.08143	0.00848723	0.0262653
Bostr.19424s1076	0.927137	6.32742	0.00849325	0.0262802
Bostr.0568s0465	-0.858368	5.1405	0.00850175	0.0263023
Bostr.0568s0056	-1.20649	4.12938	0.00850289	0.0263023
Bostr.7867s0641	-0.878975	5.1812	0.00850537	0.0263041
Bostr.29344s0013	-1.06514	4.70828	0.00850594	0.0263041
Bostr.5763s0032	-1.33582	4.4894	0.0085347	0.0263892
Bostr.7867s0380	-0.963805	5.1441	0.0085367	0.0263912
Bostr.13158s0295	6.03124	-1.83459	0.00853899	0.0263912
Bostr.6864s0112	-3.29815	0.293427	0.00853906	0.0263912
Bostr.2902s0392	1.17645	4.4274	0.00854283	0.026399
Bostr.6864s0264	-2.95292	-0.282271	0.00854464	0.0264008
Bostr.13671s0452	-2.45376	6.96368	0.0085496	0.0264123
Bostr.0556s0235	1.2116	5.17607	0.00855201	0.0264159
Bostr.26527s0077	-2.74257	2.04065	0.00856448	0.0264506
Bostr.26675s0059	-1.24906	3.82976	0.00856598	0.0264514
Bostr.25993s0246	-1.05921	6.07557	0.00857152	0.0264646
Bostr.7867s0784	-0.841091	6.93212	0.00858156	0.0264898
Bostr.19424s0524	0.876743	4.99109	0.00858217	0.0264898
Bostr.17775s0011	-1.04948	5.863	0.00858713	0.0265013
Bostr.20129s0005	1.91608	7.28314	0.00859237	0.0265106
Bostr.26527s0354	2.08605	3.84763	0.00859265	0.0265106
Bostr.27991s0132	1.01039	6.30595	0.00859823	0.026524
Bostr.15697s0202	5.86574	6.92928	0.00862554	0.0266044
Bostr.7867s1339	5.99966	0.196066	0.0086282	0.0266087
Bostr.8819s0181	-0.752972	8.57945	0.00863216	0.0266171
Bostr.7867s0427	4.23227	2.34217	0.0086412	0.0266411
Bostr.19424s0995	5.95159	-0.569522	0.008655	0.0266769
Bostr.0124s0101	3.86535	4.04649	0.00865532	0.0266769
Bostr.20129s0045	3.25783	3.57094	0.00866912	0.0267156
Bostr.3288s0137	-3.05194	2.57741	0.00867454	0.0267284
Bostr.26326s0122	-1.47361	4.11778	0.00868584	0.0267593
Bostr.12659s0244	3.89725	6.20061	0.00868713	0.0267594
Bostr.15697s0275	1.41739	4.84208	0.00869018	0.0267647
Bostr.22157s0069	6.33696	5.05952	0.00869147	0.0267647
Bostr.23794s0769	0.750768	7.17507	0.00869262	0.0267647
Bostr.15697s0280	-0.711342	7.01062	0.0086949	0.0267679
Bostr.2128s0060	-0.868771	6.3213	0.00869666	0.0267694
Bostr.30057s0070	2.03119	6.9553	0.00870563	0.0267931
Bostr.25219s0553	0.765576	6.34036	0.00871347	0.0268134
Bostr.24513s0062	1.83959	4.54492	0.00871638	0.0268185
Bostr.15697s0343	-0.745911	6.19144	0.00871916	0.0268231
Bostr.26959s0263	2.8599	4.40607	0.00872135	0.026826
Bostr.3751s0005	-0.978051	4.68899	0.00873182	0.0268512
Bostr.27991s0187	1.94722	3.25945	0.00873317	0.0268512
Bostr.5763s0039	3.26444	3.65902	0.00873333	0.0268512
Bostr.10273s0393	-4.87236	0.706962	0.00874701	0.0268892
Bostr.12659s0066	-6.19692	1.76188	0.00874823	0.0268892
Bostr.19424s0959	0.766658	6.05916	0.00875389	0.0269002
Bostr.6864s0235	2.46687	7.14862	0.00875433	0.0269002
Bostr.0597s0202	7.05683	-0.968422	0.0087574	0.0269058
Bostr.29044s0086	-0.920219	4.74862	0.00878924	0.0269997
Bostr.7128s0245	-3.22021	0.966101	0.00880027	0.0270297
Bostr.1460s0170	-0.789312	7.03713	0.00880215	0.0270316
Bostr.0556s0071	3.21233	4.98212	0.00880726	0.0270433
Bostr.7867s1364	-1.04901	5.59919	0.00881343	0.0270584
Bostr.7867s0018	0.85479	5.2587	0.00884072	0.0271382
Bostr.7867s1093	0.772424	7.47584	0.00884292	0.0271411
Bostr.23794s0610	3.97178	3.04079	0.00884464	0.0271424
Bostr.23794s0607	-0.799287	5.61857	0.00884852	0.0271504
Bostr.15774s0308	1.72694	3.25426	0.00885848	0.0271771
Bostr.2570s0084	8.57324	0.417399	0.00886852	0.0272039
Bostr.25993s0462	-0.917967	4.44067	0.00887928	0.0272324
Bostr.13129s0352	1.1251	5.94372	0.00888034	0.0272324
Bostr.0697s0041	1.63098	4.67106	0.00888428	0.0272354
Bostr.5325s0117	1.15682	3.62259	0.00888499	0.0272354
Bostr.28625s0308	-1.29057	3.91359	0.00888516	0.0272354
Bostr.22252s0018	7.00247	5.66528	0.00888823	0.0272409
Bostr.7305s0048	-0.783604	5.75718	0.00889883	0.0272694
Bostr.23794s0656	4.11894	0.879164	0.00890453	0.0272829
Bostr.20129s0049	-0.729615	5.94255	0.00890738	0.0272878
Bostr.7867s1530	5.97342	7.4066	0.00891052	0.0272897
Bostr.13129s0248	9.05943	0.880185	0.00891156	0.0272897
Bostr.22157s0038	-3.89523	1.28371	0.00891186	0.0272897
Bostr.3148s0048	-1.38288	3.79284	0.0089187	0.0273049
Bostr.13158s0189	-0.678671	7.61347	0.0089194	0.0273049
Bostr.7867s1577	-1.12443	6.00978	0.00893237	0.0273398
Bostr.22252s0357	0.976464	5.14945	0.00893337	0.0273398
Bostr.0568s0418	-0.96277	4.56621	0.00894299	0.0273653
Bostr.9345s0001	3.91374	0.589475	0.0089511	0.0273862
Bostr.10273s0237	-0.702755	6.78645	0.00895617	0.0273978
Bostr.23277s0001	1.03665	4.14486	0.00896309	0.027415
Bostr.26675s0026	-0.667769	6.20248	0.00897933	0.0274607
Bostr.6864s0190	-3.32995	1.69887	0.00898314	0.0274684
Bostr.13671s0290	4.22907	1.73089	0.0089995	0.0275145
Bostr.12645s0040	2.81152	4.0588	0.00903286	0.0276125
Bostr.25993s0300	2.04996	5.47138	0.0090497	0.02766
Bostr.0597s0184	-0.843712	4.52065	0.00906326	0.0276975
Bostr.0568s0351	-1.08233	4.22771	0.00906794	0.0277078
Bostr.25542s0013	-1.02168	4.45897	0.00907692	0.0277313
Bostr.2570s0157	-1.05989	5.05199	0.00909017	0.0277678
Bostr.0568s0240	1.07928	6.9212	0.00909158	0.0277681
Bostr.3288s0133	1.44317	4.53517	0.0090945	0.027773
Bostr.20505s0050	4.674	4.52164	0.00910222	0.0277926
Bostr.25219s0097	1.02339	6.7063	0.00912434	0.0278561
Bostr.25993s0373	0.928217	7.77464	0.0091359	0.0278856
Bostr.7867s1634	4.25801	0.802093	0.00913662	0.0278856
Bostr.26833s0763	-0.865936	4.99313	0.00914002	0.027892
Bostr.0597s0083	-0.820176	6.33379	0.00914419	0.0279007
Bostr.26959s0092	1.14477	5.40943	0.0091555	0.0279312
Bostr.15774s0212	1.82277	5.45725	0.00915748	0.0279333
Bostr.19424s1097	-1.40384	4.4327	0.00916087	0.0279396
Bostr.27895s0017	-0.806852	5.07682	0.00916932	0.0279614
Bostr.15774s0085	1.03891	5.70748	0.00917784	0.0279824
Bostr.15774s0100	1.66242	2.66693	0.00918016	0.0279824
Bostr.8705s0009	-3.01018	1.15717	0.00918016	0.0279824
Bostr.6251s0142	7.23641	-0.799217	0.00918383	0.0279863
Bostr.14547s0014	8.86928	0.699977	0.00918467	0.0279863
Bostr.3359s0035	-0.84707	5.30419	0.0091854	0.0279863
Bostr.25463s0152	2.60675	1.92564	0.0091943	0.0280094
Bostr.7128s0610	1.18822	5.8561	0.00919649	0.0280121
Bostr.23794s0199	-1.00258	5.23813	0.00920102	0.0280219
Bostr.23794s0762	1.11305	4.11269	0.00920819	0.0280397
Bostr.28625s0196	3.78013	3.76835	0.00923181	0.0281076
Bostr.13175s0062	3.89512	3.12031	0.00924069	0.0281306
Bostr.29827s0050	1.36172	5.15963	0.00924791	0.0281486
Bostr.19424s0441	2.23427	5.31875	0.00925101	0.028154
Bostr.25993s0209	3.74375	5.97781	0.00925315	0.0281565
Bostr.20129s0237	1.49475	9.24109	0.00925508	0.0281582
Bostr.9638s0006	-2.2507	3.74262	0.00925637	0.0281582
Bostr.0556s0775	2.25252	4.855	0.00926934	0.0281897
Bostr.7128s0259	-4.54233	-0.311573	0.00926938	0.0281897
Bostr.18351s0333	-1.45802	2.41175	0.00927153	0.0281922
Bostr.7200s0115	-3.06347	0.715879	0.00927897	0.0282108
Bostr.2570s0217	-1.16443	6.12674	0.00930514	0.0282863
Bostr.18473s0122	4.01929	1.40973	0.00931507	0.0283125
Bostr.23794s0798	-3.35881	1.72318	0.0093217	0.0283286
Bostr.26527s0455	-2.0675	0.551554	0.00932455	0.0283332
Bostr.10089s0033	1.12116	5.48869	0.00933027	0.0283465
Bostr.13671s0217	3.21498	4.99173	0.00933839	0.0283672
Bostr.0568s0515	-0.913529	4.51149	0.00936006	0.0284289
Bostr.25219s0550	2.44952	6.7598	0.00936258	0.0284325
Bostr.29505s0038	3.60557	3.6488	0.00936454	0.0284344
Bostr.26675s0140	-0.947801	4.05116	0.00937165	0.0284519
Bostr.26527s0160	6.02914	-0.488799	0.00938716	0.028495
Bostr.20129s0527	-0.713002	6.67466	0.00941047	0.0285617
Bostr.18351s0129	-4.41519	4.96611	0.00941187	0.0285618
Bostr.30275s0361	1.22318	4.44879	0.00942233	0.0285895
Bostr.1460s0113	-1.57552	2.81913	0.00942785	0.0286022
Bostr.25993s0539	4.99857	3.08871	0.00943715	0.0286263
Bostr.9446s0001	-1.36001	3.42369	0.00945461	0.0286752
Bostr.5022s0052	4.28151	1.83862	0.00946379	0.0286989
Bostr.2570s0180	1.87517	2.041	0.00946737	0.0287057
Bostr.12659s0205	4.06684	1.51491	0.00947996	0.0287397
Bostr.15697s0220	-1.33837	2.95672	0.0094937	0.0287748
Bostr.29827s0009	7.94766	-0.170005	0.00949422	0.0287748
Bostr.15774s0120	-1.81808	2.50509	0.00950174	0.0287935
Bostr.10040s0234	1.15007	4.27671	0.00950646	0.0288037
Bostr.9345s0049	3.70208	6.4794	0.00951009	0.0288106
Bostr.13129s0007	1.2053	5.31008	0.00952595	0.0288545
Bostr.13671s0034	1.19424	5.02344	0.00953708	0.0288841
Bostr.7867s0372	-0.823696	4.66053	0.00954437	0.0289021
Bostr.9345s0051	-0.910122	4.35816	0.00954695	0.0289058
Bostr.10089s0011	-1.38029	3.27359	0.00954943	0.0289092
Bostr.19424s0826	-3.73789	0.0110688	0.00955452	0.0289205
Bostr.13129s0261	6.8126	-1.16985	0.0095623	0.0289372
Bostr.23794s0831	1.70967	3.15366	0.00956276	0.0289372
Bostr.20129s0461	-0.989446	3.85738	0.00956548	0.0289413
Bostr.10040s0130	-2.0905	2.60832	0.00958152	0.0289857
Bostr.30057s0064	7.76291	-0.342384	0.00958949	0.0290057
Bostr.29223s0155	3.44075	1.63835	0.00960756	0.0290562
Bostr.2626s0001	7.8649	-0.238904	0.00961084	0.029062
Bostr.7867s0959	-0.987916	5.42995	0.00961512	0.0290708
Bostr.0697s0009	2.27012	7.17363	0.00962197	0.0290874
Bostr.8819s0164	-1.0543	7.16735	0.00963414	0.02912
Bostr.15774s0107	2.76001	4.64651	0.00963661	0.0291234
Bostr.10040s0181	0.806812	6.71515	0.0096381	0.0291237
Bostr.19424s1022	-3.05487	5.25855	0.00964882	0.029152
Bostr.15654s0021	-4.95385	1.77519	0.00966077	0.0291809
Bostr.5763s0076	-2.54541	10.9316	0.00966112	0.0291809
Bostr.2392s0023	5.31189	3.19168	0.00967869	0.0292298
Bostr.13671s0250	-1.91752	7.58792	0.00968912	0.0292571
Bostr.3209s0001	-0.740309	5.7761	0.00970417	0.0292984
Bostr.0124s0125	1.30989	5.78583	0.00970988	0.0293103
Bostr.7867s0426	2.43112	7.26431	0.00971085	0.0293103
Bostr.20129s0305	4.35127	0.893045	0.00971488	0.0293183
Bostr.10040s0070	2.02692	4.4494	0.00972363	0.0293405
Bostr.7128s0235	1.18735	3.78823	0.00976375	0.0294562
Bostr.12302s0083	3.36379	5.66557	0.00976551	0.0294562
Bostr.25463s0030	-3.06491	2.43018	0.00976612	0.0294562
Bostr.15774s0102	-1.66961	1.94697	0.00977074	0.029466
Bostr.15697s0157	-2.41267	1.53751	0.00977422	0.0294723
Bostr.7867s0140	0.828839	5.09528	0.00981158	0.0295807
Bostr.3148s0248	-0.738699	5.77552	0.00983346	0.0296425
Bostr.23794s0215	1.72589	10.8942	0.00983596	0.0296458
Bostr.29827s0169	-3.19606	0.365348	0.0098499	0.02968
Bostr.8169s0049	-1.96157	0.741691	0.00985009	0.02968
Bostr.13671s0146	-0.758444	6.70043	0.00985307	0.0296848
Bostr.26527s0340	2.23164	5.38211	0.00985831	0.0296964
Bostr.10199s0116	6.54724	0.00652203	0.00987231	0.0297325
Bostr.25219s0368	1.92969	5.04927	0.00987309	0.0297325
Bostr.16335s0052	2.06715	2.0278	0.00987712	0.0297404
Bostr.25219s0349	-0.943056	5.88153	0.00988712	0.0297663
Bostr.5342s0022	3.44714	2.79549	0.00990306	0.0298101
Bostr.3640s0098	0.773809	7.62707	0.0099222	0.0298635
Bostr.22252s0137	-0.723346	5.41423	0.00993156	0.0298874
Bostr.0556s0268	1.12722	6.45742	0.00994897	0.0299355
Bostr.26833s0741	-1.1101	7.396	0.00996495	0.0299794
Bostr.26527s0280	-2.91797	1.34742	0.00997352	0.0300009
Bostr.15697s0132	-0.99359	4.99423	0.00997693	0.030007
Bostr.6758s0052	-3.76356	3.45085	0.0100077	0.0300952
Bostr.10040s0099	4.03402	2.38267	0.0100142	0.030107
Bostr.0556s0384	-0.949444	4.92703	0.0100144	0.030107
Bostr.18351s0049	-1.70001	3.99876	0.0100174	0.0301117
Bostr.15654s0010	-0.941908	5.20548	0.0100202	0.0301143
Bostr.7128s0485	3.44593	3.13397	0.0100211	0.0301143
Bostr.26527s0412	3.18587	4.76439	0.0100254	0.0301219
Bostr.27895s0098	7.4175	-0.657107	0.0100265	0.0301219
Bostr.7200s0004	-2.26188	4.01907	0.0100288	0.0301246
Bostr.19424s0787	-0.699768	5.42374	0.0100412	0.0301575
Bostr.7128s0462	1.30693	4.64734	0.0100591	0.030202
Bostr.9345s0055	2.28353	5.1514	0.0100609	0.030202
Bostr.10199s0166	0.858986	5.72295	0.0100615	0.030202
Bostr.0124s0091	-1.11791	4.58995	0.0100616	0.030202
Bostr.1774s0012	-1.04239	5.65241	0.0100664	0.0302121
Bostr.0556s0209	1.09691	6.97975	0.010072	0.0302245
Bostr.26527s0057	1.13675	6.04999	0.010075	0.0302292
Bostr.22252s0202	0.914296	7.05749	0.010083	0.0302491
Bostr.13671s0280	0.905089	8.76926	0.010093	0.0302748
Bostr.24513s0173	1.32763	8.30829	0.0100947	0.0302756
Bostr.9638s0082	3.15157	5.11178	0.0100996	0.0302859
Bostr.3359s0129	-0.914676	4.98476	0.0101073	0.0303009
Bostr.25463s0346	0.933726	5.42323	0.0101074	0.0303009
Bostr.13129s0198	4.64548	4.57161	0.0101375	0.0303869
Bostr.22252s0008	-3.15757	2.54252	0.0101413	0.0303938
Bostr.7128s0519	-0.822433	6.13836	0.0101428	0.0303942
Bostr.7867s1484	1.9015	6.73581	0.0101474	0.0304037
Bostr.9638s0029	0.965697	5.28301	0.010149	0.0304042
Bostr.0556s0608	-1.28257	3.57431	0.0101581	0.030427
Bostr.7867s0902	-1.57641	4.29386	0.0101624	0.0304358
Bostr.22157s0175	1.34187	6.57048	0.0101696	0.0304529
Bostr.3288s0136	-3.06418	1.01193	0.010172	0.0304558
Bostr.30275s0127	1.45066	6.25575	0.0101771	0.030465
Bostr.1460s0121	-1.51718	4.27482	0.0101779	0.030465
Bostr.25542s0206	-0.974672	4.12107	0.0102059	0.0305446
Bostr.13158s0212	3.31994	3.35378	0.0102197	0.0305816
Bostr.13671s0152	-0.980374	5.035	0.0102323	0.0306148
Bostr.0556s0173	1.69177	3.2998	0.0102351	0.030619
Bostr.30275s0461	1.22113	5.68211	0.0102428	0.0306377
Bostr.7867s1478	3.18747	4.37439	0.0102742	0.0307272
Bostr.2902s0364	0.916506	6.17555	0.0102814	0.0307446
Bostr.7903s0039	1.52343	3.10509	0.0102876	0.0307587
Bostr.29223s0206	-4.30801	0.402523	0.010303	0.0308004
Bostr.18351s0317	3.52482	3.05263	0.0103046	0.0308008
Bostr.26675s0042	2.76341	3.54718	0.0103313	0.0308762
Bostr.8169s0046	-1.33021	3.21452	0.0103374	0.0308902
Bostr.2902s0118	-1.0808	3.95258	0.0103442	0.0309062
Bostr.19424s0610	3.52983	-0.575749	0.0103553	0.0309349
Bostr.10273s0342	0.768276	7.37531	0.0103599	0.0309419
Bostr.10689s0136	-3.33019	0.998878	0.0103605	0.0309419
Bostr.15697s0106	1.98483	5.2103	0.01037	0.0309659
Bostr.6864s0090	-3.26861	1.80471	0.0103794	0.0309895
Bostr.13671s0133	1.77204	6.09723	0.0103818	0.0309925
Bostr.26959s0426	-1.8857	1.05421	0.0103978	0.0310359
Bostr.18351s0108	1.12774	6.23839	0.0104054	0.0310504
Bostr.25542s0120	2.32483	9.60396	0.0104056	0.0310504
Bostr.2570s0300	-0.900017	5.8871	0.0104134	0.0310694
Bostr.26833s0674	1.67598	6.06433	0.0104199	0.0310844
Bostr.7128s0353	1.60113	4.72935	0.0104262	0.031095
Bostr.6864s0181	3.63429	6.53236	0.0104264	0.031095
Bostr.0568s0322	-0.86073	5.04615	0.0104371	0.0311227
Bostr.20055s0078	1.26826	3.73017	0.0104618	0.0311918
Bostr.3877s0028	0.757597	7.05522	0.0104664	0.0312014
Bostr.3148s0070	1.41199	3.94209	0.010472	0.0312135
Bostr.6251s0008	3.01192	3.63956	0.0104875	0.0312554
Bostr.20055s0054	-1.10636	7.20746	0.0104945	0.0312713
Bostr.25463s0361	-1.04571	4.27132	0.0104958	0.0312713
Bostr.26833s0399	-1.01658	4.43576	0.0104999	0.0312793
Bostr.18351s0192	-2.62542	0.835456	0.0105083	0.0312999
Bostr.24513s0018	3.13006	3.69649	0.0105119	0.0313063
Bostr.26527s0173	4.28146	-0.0829314	0.0105215	0.0313304
Bostr.0568s0542	-0.787577	6.08253	0.0105284	0.0313466
Bostr.25993s0126	8.52118	0.368184	0.010547	0.0313974
Bostr.10273s0157	4.20101	6.67931	0.0105521	0.0314082
Bostr.29223s0195	1.87415	4.37168	0.0105545	0.0314111
Bostr.25993s0099	-2.66804	4.72696	0.0105833	0.0314924
Bostr.26833s0709	1.63934	4.96578	0.0105949	0.0315225
Bostr.13129s0169	3.23902	4.38972	0.0106105	0.0315645
Bostr.15697s0139	0.998941	5.57138	0.0106177	0.0315813
Bostr.7128s0547	-1.05545	4.91313	0.0106201	0.0315842
Bostr.15697s0200	-0.772172	4.83242	0.0106314	0.0316133
Bostr.0568s0473	0.986827	6.37713	0.010641	0.0316376
Bostr.26833s0420	4.31856	3.46872	0.0106453	0.0316458
Bostr.0568s0510	-0.982049	4.54166	0.0106489	0.0316499
Bostr.7528s0001	1.3225	3.5161	0.0106496	0.0316499
Bostr.25219s0070	1.33021	5.53753	0.0106557	0.0316636
Bostr.15654s0034	-3.27626	0.723328	0.0106589	0.0316687
Bostr.7128s0131	-1.38353	5.00437	0.0106879	0.0317503
Bostr.26959s0142	-0.808692	6.61905	0.0107071	0.0318029
Bostr.26959s0312	-0.817143	4.70152	0.0107149	0.0318215
Bostr.6758s0031	1.21391	5.77438	0.010717	0.0318235
Bostr.7867s0647	4.16424	-0.686927	0.0107298	0.0318569
Bostr.27991s0006	3.08997	4.32834	0.0107497	0.0319117
Bostr.10089s0012	-2.75886	-0.648048	0.0107518	0.0319135
Bostr.18473s0242	5.93427	-1.8939	0.0107569	0.0319241
Bostr.26675s0148	1.48236	5.35414	0.0107617	0.0319339
Bostr.7200s0089	8.71733	0.55414	0.0107655	0.0319407
Bostr.13671s0100	0.773316	6.36832	0.0107834	0.0319893
Bostr.26959s0430	2.10987	0.382628	0.0108044	0.032047
Bostr.13158s0185	2.69817	7.35353	0.0108121	0.0320627
Bostr.13158s0357	0.800365	6.58723	0.0108134	0.0320627
Bostr.10199s0056	3.7974	4.14118	0.0108142	0.0320627
Bostr.20505s0109	-0.936753	5.26118	0.0108208	0.0320781
Bostr.0556s0212	8.87592	0.704954	0.0108246	0.0320846
Bostr.2902s0144	1.56551	4.24004	0.0108287	0.032092
Bostr.13129s0340	-1.23866	3.74962	0.0108301	0.032092
Bostr.28625s0281	3.8287	8.90446	0.0108398	0.0321165
Bostr.26959s0052	1.36322	4.64668	0.0108558	0.0321592
Bostr.27895s0064	-3.72951	-0.0897507	0.0108595	0.0321658
Bostr.25463s0259	1.92483	3.63839	0.0108667	0.0321826
Bostr.22252s0303	2.02696	3.24305	0.0108729	0.0321964
Bostr.29505s0027	-3.11869	1.54631	0.0108875	0.0322336
Bostr.26959s0440	-0.956112	4.26935	0.0108885	0.0322336
Bostr.7128s0015	-1.25087	3.85119	0.010895	0.0322463
Bostr.7903s0157	1.18937	5.95366	0.0108958	0.0322463
Bostr.30057s0011	-0.726354	5.59725	0.0109009	0.0322552
Bostr.7200s0008	10.1011	1.89861	0.0109018	0.0322552
Bostr.25993s0113	2.66471	6.42941	0.0109037	0.0322564
Bostr.20903s0105	1.47883	4.8584	0.0109132	0.03228
Bostr.2392s0030	1.70014	5.5828	0.0109441	0.0323667
Bostr.19424s0922	3.2719	4.06746	0.0109598	0.0324087
Bostr.13671s0489	0.991322	5.18967	0.0109696	0.0324331
Bostr.10040s0264	-3.74381	0.546826	0.0109923	0.0324957
Bostr.13158s0220	4.8935	1.90859	0.0110039	0.0325255
Bostr.7128s0134	10.4156	2.2065	0.0110062	0.0325278
Bostr.7867s0821	1.075	6.35905	0.0110088	0.0325309
Bostr.20129s0475	0.991296	4.7036	0.0110103	0.0325309
Bostr.10273s0401	-3.48872	0.65976	0.0110124	0.0325326
Bostr.7867s0990	0.987179	6.81895	0.0110191	0.0325478
Bostr.0556s0378	3.20672	-1.24332	0.0110329	0.032584
Bostr.27991s0107	6.28996	-1.59548	0.0110587	0.0326558
Bostr.25494s0047	1.98112	4.46747	0.0110661	0.0326693
Bostr.13083s0025	3.06229	3.01772	0.0110664	0.0326693
Bostr.26527s0321	1.27524	6.04145	0.0110905	0.0327319
Bostr.0568s0014	-1.14775	5.25982	0.0110906	0.0327319
Bostr.5150s0001	4.42852	1.97883	0.0111097	0.0327838
Bostr.22252s0319	-1.31976	2.74473	0.0111146	0.0327923
Bostr.25219s0367	0.806673	6.09975	0.0111157	0.0327923
Bostr.26527s0405	-3.86545	-0.362398	0.0111233	0.0328102
Bostr.7200s0190	3.89289	1.34973	0.011126	0.0328136
Bostr.13129s0072	-2.94556	1.62216	0.0111361	0.0328386
Bostr.29827s0060	0.918761	5.30484	0.011138	0.0328397
Bostr.2570s0278	1.53492	5.22178	0.0111497	0.0328698
Bostr.15697s0101	0.937687	5.03982	0.0111585	0.0328893
Bostr.18351s0265	-0.743879	5.8368	0.0111594	0.0328893
Bostr.9638s0057	-2.68606	0.837934	0.0111687	0.0329104
Bostr.20903s0132	-3.28242	-0.212783	0.0111697	0.0329104
Bostr.2902s0242	-1.22723	5.0243	0.0112088	0.0330133
Bostr.2570s0254	6.79892	-1.19542	0.011209	0.0330133
Bostr.11793s0060	-1.01264	3.67849	0.0112107	0.0330133
Bostr.13671s0423	0.775935	6.22372	0.0112108	0.0330133
Bostr.25542s0060	-0.899538	6.15938	0.0112146	0.0330199
Bostr.10689s0091	1.60196	7.21676	0.0112418	0.0330953
Bostr.27895s0029	2.37324	2.93699	0.0112458	0.0331027
Bostr.19424s0582	0.906398	4.28488	0.01126	0.0331399
Bostr.7867s1602	1.42238	5.65348	0.0112747	0.0331786
Bostr.25993s0546	3.82258	0.945517	0.0112938	0.0332301
Bostr.7867s1144	3.34264	6.48063	0.011299	0.0332407
Bostr.26675s0122	1.00794	5.85771	0.0113319	0.0333331
Bostr.19424s0958	1.12472	5.35902	0.0113488	0.0333781
Bostr.27991s0110	1.57008	4.98704	0.0113697	0.033435
Bostr.25219s0119	0.80745	5.48938	0.0113778	0.0334541
Bostr.20903s0034	-1.16407	4.19212	0.0113925	0.0334927
Bostr.2021s0130	-1.64916	3.19562	0.0113954	0.0334968
Bostr.5325s0122	-0.834822	5.02016	0.0113979	0.0334993
Bostr.20903s0045	1.46802	4.68231	0.0114059	0.0335183
Bostr.20055s0095	1.77246	4.50977	0.0114084	0.0335211
Bostr.20903s0007	4.17756	2.31413	0.0114222	0.0335568
Bostr.24513s0029	3.35402	-0.728481	0.0114247	0.0335594
Bostr.18351s0338	1.02229	5.93127	0.0114302	0.033571
Bostr.24146s0002	-2.2131	6.02902	0.01145	0.0336245
Bostr.18473s0076	0.799979	6.29349	0.0114602	0.03365
Bostr.29223s0053	3.13914	1.45214	0.0114676	0.0336669
Bostr.2902s0264	3.0112	4.061	0.0114767	0.0336889
Bostr.22549s0001	8.88126	7.3488	0.0114957	0.0337401
Bostr.10273s0272	-2.73274	0.242597	0.0115001	0.0337485
Bostr.19424s0136	-0.710038	9.39478	0.0115119	0.0337783
Bostr.14419s0032	1.10549	5.79444	0.0115283	0.0338217
Bostr.1460s0018	-2.59251	1.03219	0.0115367	0.0338419
Bostr.0124s0130	4.44012	4.29292	0.0115392	0.0338445
Bostr.25463s0320	-0.739009	5.29144	0.0115564	0.0338902
Bostr.10089s0021	-0.662285	5.79876	0.0115759	0.0339429
Bostr.7128s0348	0.951841	7.20695	0.011585	0.0339647
Bostr.26527s0256	1.08748	5.40578	0.0115914	0.0339789
Bostr.12659s0315	2.07798	4.37337	0.0115975	0.0339922
Bostr.10089s0034	1.42472	6.04626	0.0116205	0.0340531
Bostr.24340s0001	-1.33617	4.4664	0.0116215	0.0340531
Bostr.18813s0002	-1.05323	6.65616	0.0116249	0.0340582
Bostr.0556s0059	4.22326	-0.651686	0.0116285	0.034064
Bostr.25219s0401	7.47973	-0.604105	0.0116452	0.0341084
Bostr.2902s0187	0.880039	5.1502	0.0116471	0.0341094
Bostr.24513s0076	-0.708779	5.98616	0.0116542	0.0341253
Bostr.20055s0003	0.961386	4.40951	0.0116641	0.0341481
Bostr.15774s0012	6.83905	0.157047	0.0116652	0.0341481
Bostr.28243s0050	1.09344	6.33938	0.0116932	0.034224
Bostr.2618s0063	0.827098	5.67254	0.0116943	0.034224
Bostr.15774s0027	-1.21733	3.33376	0.0116966	0.0342261
Bostr.8819s0111	-2.7982	1.55169	0.0117138	0.0342715
Bostr.19427s0048	-2.24655	4.39232	0.0117208	0.0342872
Bostr.2618s0024	-0.824858	5.40031	0.0117488	0.0343646
Bostr.13129s0464	8.78852	0.62314	0.0117541	0.0343752
Bostr.0597s0041	0.981718	5.79809	0.0117583	0.0343828
Bostr.30275s0186	-1.58046	4.34974	0.0117665	0.0344021
Bostr.12659s0159	-3.41268	1.75435	0.0117782	0.0344314
Bostr.7867s0187	0.7867	6.23557	0.0117865	0.0344509
Bostr.20055s0039	-0.667158	6.8612	0.011788	0.0344509
Bostr.19424s0042	-0.809431	5.18122	0.0118078	0.0344992
Bostr.3148s0192	6.93298	-1.08031	0.011809	0.0344992
Bostr.20129s0132	3.29609	6.39884	0.0118094	0.0344992
Bostr.1460s0169	0.778204	7.57761	0.0118219	0.0345309
Bostr.25993s0452	-1.06886	5.97015	0.011827	0.0345409
Bostr.7867s0416	-3.35739	2.86208	0.0118384	0.0345619
Bostr.15774s0284	-2.88234	-1.08865	0.011839	0.0345619
Bostr.25463s0013	-1.31793	4.26985	0.011839	0.0345619
Bostr.7903s0158	1.15059	3.85569	0.0118425	0.0345622
Bostr.11793s0025	0.853541	6.33717	0.0118431	0.0345622
Bostr.26435s0001	0.975233	4.25612	0.011844	0.0345622
Bostr.7128s0067	-0.816573	4.92632	0.0118551	0.0345895
Bostr.7128s0054	-1.05882	4.21223	0.0118566	0.0345895
Bostr.7128s0281	1.56868	3.6867	0.0118693	0.0346217
Bostr.18351s0218	3.05651	4.88169	0.0118819	0.0346539
Bostr.0697s0150	-0.686122	6.4344	0.0119053	0.0347126
Bostr.26833s0222	1.38829	3.81794	0.0119053	0.0347126
Bostr.26326s0104	-1.0977	3.23966	0.0119141	0.0347333
Bostr.18351s0020	7.62104	-0.477677	0.0119237	0.0347565
Bostr.3877s0030	0.857403	5.84612	0.0119372	0.0347913
Bostr.29827s0260	-0.897298	4.43415	0.0119509	0.034824
Bostr.26833s0642	1.16432	5.47899	0.0119533	0.034824
Bostr.28625s0266	-1.62062	2.89797	0.0119534	0.034824
Bostr.7867s0220	3.1738	5.3418	0.0119574	0.0348309
Bostr.13175s0083	6.21907	0.881099	0.0119664	0.0348526
Bostr.20903s0165	-1.23143	3.56455	0.0119796	0.034886
Bostr.13158s0062	1.2059	5.22405	0.0119871	0.034903
Bostr.7867s1061	0.953902	4.65345	0.0119913	0.0349031
Bostr.0556s0590	0.845198	5.52053	0.0119915	0.0349031
Bostr.3148s0279	-0.750051	7.98152	0.011992	0.0349031
Bostr.13175s0001	-2.2514	2.40122	0.0119969	0.0349126
Bostr.12722s0038	3.49767	0.199594	0.0120049	0.0349312
Bostr.10040s0017	3.19855	1.92556	0.0120349	0.0350135
Bostr.22252s0093	-0.629753	6.43952	0.0120394	0.035022
Bostr.27991s0218	-0.895134	5.68863	0.0120461	0.0350366
Bostr.26527s0253	-0.969704	5.97001	0.0120757	0.0351179
Bostr.2021s0019	1.60244	3.98474	0.0121221	0.035248
Bostr.18351s0372	-3.78275	0.702803	0.0121239	0.0352486
Bostr.13404s0023	0.748704	5.65995	0.0121468	0.0353102
Bostr.12302s0136	4.36966	3.5909	0.0121738	0.0353839
Bostr.0697s0130	4.64891	2.54152	0.0121844	0.0354099
Bostr.7867s0967	-0.6652	5.45165	0.0121999	0.0354499
Bostr.7867s1262	1.7169	5.74506	0.0122119	0.0354802
Bostr.25542s0046	-0.623673	7.72058	0.012214	0.0354813
Bostr.1460s0038	1.10972	5.12289	0.0122284	0.0355182
Bostr.26833s0636	1.50237	4.30553	0.0122306	0.0355198
Bostr.3877s0058	-3.06968	0.987897	0.0122343	0.0355258
Bostr.0124s0008	2.07034	5.05614	0.0122428	0.0355455
Bostr.2902s0275	1.3262	4.28784	0.0122452	0.0355478
Bostr.19424s0195	7.71472	-0.37879	0.0122543	0.0355565
Bostr.26833s0458	-0.785017	4.95629	0.0122561	0.0355565
Bostr.28243s0005	-0.842923	5.45848	0.0122563	0.0355565
Bostr.26527s0184	-1.54911	5.45123	0.0122565	0.0355565
Bostr.2618s0031	3.39458	5.44163	0.0122566	0.0355565
Bostr.2021s0075	3.42321	-1.31966	0.0122726	0.035598
Bostr.4825s0024	-3.15323	2.0499	0.0122905	0.0356452
Bostr.26833s0555	3.19232	5.2134	0.0122965	0.0356578
Bostr.20129s0373	0.733392	7.04199	0.0122996	0.0356617
Bostr.26675s0047	1.2618	5.62092	0.0123253	0.0357315
Bostr.26833s0067	1.47407	4.07627	0.0123341	0.0357521
Bostr.7200s0175	-2.57473	-1.11502	0.0123414	0.0357685
Bostr.29044s0064	2.10718	5.20114	0.0123453	0.0357748
Bostr.0568s0457	4.89714	1.1657	0.0123639	0.0358214
Bostr.25993s0098	3.61878	6.51371	0.0123647	0.0358214
Bostr.9345s0035	3.08808	3.434	0.0123681	0.0358262
Bostr.18473s0103	1.03005	4.7376	0.0123787	0.035852
Bostr.25993s0164	1.31118	4.18625	0.0124017	0.0359139
Bostr.10273s0222	1.27911	4.76321	0.0124193	0.0359552
Bostr.26833s0612	1.55872	3.94556	0.0124194	0.0359552
Bostr.7867s1102	6.9859	-1.04521	0.0124439	0.0360214
Bostr.2902s0178	2.75745	5.79025	0.012457	0.0360542
Bostr.24399s0009	0.865772	6.63661	0.0124603	0.036059
Bostr.30275s0394	-1.32745	4.99433	0.0124651	0.036068
Bostr.7867s1559	-0.734543	4.90928	0.0124803	0.0361041
Bostr.7128s0637	3.17951	4.58604	0.012481	0.0361041
Bostr.7200s0066	-0.738598	5.79512	0.0124839	0.0361076
Bostr.25219s0249	0.983107	6.72675	0.0124957	0.036134
Bostr.25993s0123	-2.117	1.47544	0.0124978	0.036134
Bostr.15774s0306	4.05297	1.56126	0.0124981	0.036134
Bostr.19427s0040	4.12968	2.61289	0.0125136	0.0361738
Bostr.15998s0001	-1.31159	4.31207	0.0125184	0.0361827
Bostr.7867s0228	1.27676	5.31534	0.012525	0.0361941
Bostr.0597s0059	3.10001	2.67159	0.0125257	0.0361941
Bostr.0124s0170	1.72229	5.2081	0.0125374	0.036223
Bostr.26527s0226	5.02878	6.4049	0.0125405	0.036227
Bostr.13671s0351	5.72334	6.61352	0.0125466	0.036231
Bostr.22157s0035	3.09069	1.57063	0.0125467	0.036231
Bostr.12659s0214	-1.43681	2.62265	0.012547	0.036231
Bostr.15697s0214	4.90078	0.874316	0.0125676	0.0362856
Bostr.8819s0170	4.16725	2.35488	0.0125738	0.0362984
Bostr.27991s0037	4.12009	2.7441	0.0125826	0.0363191
Bostr.19424s0526	1.48685	3.65221	0.012613	0.0364018
Bostr.26833s0638	3.10665	5.46307	0.0126317	0.0364507
Bostr.7903s0024	-2.58983	4.5562	0.0126343	0.0364533
Bostr.19424s0802	-0.853361	5.95013	0.0126416	0.0364695
Bostr.26959s0246	1.50014	5.96305	0.0126533	0.0364984
Bostr.29827s0051	1.03529	5.49758	0.012659	0.0365099
Bostr.6758s0081	-0.794354	6.20941	0.0126702	0.0365373
Bostr.12659s0151	-0.820692	4.5811	0.0126774	0.036553
Bostr.3148s0099	-0.873807	5.67787	0.0126837	0.0365661
Bostr.28625s0136	0.968315	5.57785	0.0126897	0.0365775
Bostr.17775s0034	-2.17528	5.40145	0.012691	0.0365775
Bostr.26675s0156	1.23278	4.97858	0.0126932	0.0365787
Bostr.19424s0689	-3.69424	1.16702	0.012702	0.0365947
Bostr.3359s0056	6.88465	-1.14387	0.0127022	0.0365947
Bostr.15774s0305	1.03056	5.44097	0.0127054	0.0365947
Bostr.21554s0004	-1.28886	3.72205	0.0127056	0.0365947
Bostr.15697s0358	-0.677887	7.31521	0.0127091	0.0365981
Bostr.26527s0267	1.64324	5.73084	0.0127103	0.0365981
Bostr.29344s0012	1.03567	5.09154	0.012713	0.036601
Bostr.2021s0008	-1.22163	3.51476	0.0127207	0.0366157
Bostr.13129s0109	1.1154	4.94305	0.0127215	0.0366157
Bostr.18351s0132	-1.81526	4.17396	0.012732	0.0366408
Bostr.0755s0001	-1.65637	3.57334	0.0127346	0.0366435
Bostr.5325s0072	0.976374	6.14051	0.0127574	0.0367041
Bostr.4824s0066	6.26142	2.5806	0.0127826	0.0367716
Bostr.10273s0196	6.94525	-1.06637	0.0127956	0.0368039
Bostr.23794s0774	1.14679	4.47431	0.0127978	0.0368054
Bostr.0568s0385	6.26962	7.58751	0.0128163	0.0368532
Bostr.26959s0138	4.52877	4.69542	0.0128179	0.0368532
Bostr.26833s0021	2.99806	4.30644	0.012823	0.0368593
Bostr.30275s0336	2.02015	5.36646	0.0128235	0.0368593
Bostr.13158s0057	-4.66299	0.156679	0.0128407	0.0369037
Bostr.1460s0030	2.00681	5.05721	0.0128511	0.0369254
Bostr.5325s0111	-1.02313	4.93875	0.0128517	0.0369254
Bostr.10689s0020	-1.29393	6.39715	0.0128618	0.0369496
Bostr.3148s0249	0.864273	5.4441	0.0128782	0.0369916
Bostr.22252s0211	-0.766494	8.15281	0.0128861	0.0370093
Bostr.3359s0166	1.07863	6.14507	0.0129042	0.0370562
Bostr.26833s0133	-0.723762	7.93049	0.0129299	0.0371251
Bostr.3148s0174	1.76088	7.95785	0.0129336	0.0371287
Bostr.3288s0128	-3.23942	4.14256	0.0129347	0.0371287
Bostr.19046s0026	-2.0045	5.30584	0.0129375	0.0371317
Bostr.7867s1045	6.56989	-1.39466	0.0129419	0.0371395
Bostr.12302s0003	1.04393	6.30793	0.0129476	0.0371507
Bostr.26527s0331	-0.827311	6.25134	0.0129509	0.0371553
Bostr.0556s0551	2.08656	3.59081	0.0129631	0.0371851
Bostr.26675s0114	4.11383	2.19084	0.0129784	0.037221
Bostr.7867s0360	4.62002	2.89868	0.0129791	0.037221
Bostr.26833s0779	-1.21387	3.17513	0.0129884	0.0372416
Bostr.18473s0081	1.19004	5.67699	0.0129897	0.0372416
Bostr.10689s0039	-0.793002	5.89383	0.012993	0.0372436
Bostr.5325s0110	2.53718	5.12302	0.012994	0.0372436
Bostr.25463s0107	-0.983093	6.32178	0.0130253	0.0373248
Bostr.10040s0075	5.55867	2.59624	0.0130258	0.0373248
Bostr.30275s0153	-1.64256	4.42723	0.0130441	0.0373723
Bostr.14419s0042	3.63316	3.94505	0.0130496	0.0373831
Bostr.15697s0142	3.38118	5.77885	0.0130553	0.0373943
Bostr.2392s0004	9.65129	1.45947	0.0130594	0.037401
Bostr.7867s1053	4.03235	1.14432	0.0130622	0.0374039
Bostr.30275s0292	6.61228	-1.3583	0.0130773	0.0374421
Bostr.0568s0026	-2.34508	2.12383	0.0130866	0.0374616
Bostr.13158s0330	-0.714469	5.07808	0.0130876	0.0374616
Bostr.25463s0211	-0.634191	7.90228	0.0131015	0.0374962
Bostr.0568s0053	11.6008	3.37981	0.0131062	0.0375013
Bostr.28625s0280	3.05915	8.48313	0.0131068	0.0375013
Bostr.23794s0278	-1.29229	3.21093	0.0131253	0.0375494
Bostr.7867s0562	5.83399	5.45895	0.0131606	0.0376452
Bostr.29505s0040	2.05807	5.51555	0.0132012	0.0377531
Bostr.7867s1174	1.9726	5.55876	0.0132019	0.0377531
Bostr.0597s0127	1.08972	4.31306	0.0132079	0.0377653
Bostr.20903s0164	-0.888659	6.54235	0.0132274	0.0378158
Bostr.9638s0114	-2.77361	-0.307171	0.0132593	0.0379004
Bostr.24513s0148	-2.37396	6.28622	0.0132619	0.0379004
Bostr.24513s0210	-1.92389	5.69857	0.0132623	0.0379004
Bostr.8819s0113	-3.0585	1.47272	0.0132658	0.0379053
Bostr.23794s0754	-1.03327	3.66677	0.0132713	0.0379128
Bostr.2902s0024	-3.88597	2.29574	0.0132728	0.0379128
Bostr.7903s0084	0.897083	5.37483	0.0132738	0.0379128
Bostr.1460s0217	4.41473	3.68765	0.0132932	0.0379632
Bostr.23794s0016	-2.89247	0.320726	0.0133032	0.0379867
Bostr.2021s0090	1.13034	5.24906	0.0133168	0.0380173
Bostr.0556s0456	-1.05137	4.26023	0.0133175	0.0380173
Bostr.7365s0043	1.32182	4.80684	0.0133223	0.0380173
Bostr.1460s0087	-3.6505	3.62282	0.0133228	0.0380173
Bostr.1460s0039	2.30289	4.51547	0.0133241	0.0380173
Bostr.4824s0051	-0.89668	4.83395	0.0133273	0.0380173
Bostr.7128s0016	-0.835801	5.2289	0.0133275	0.0380173
Bostr.26833s0940	2.81597	5.55315	0.0133291	0.0380173
Bostr.29827s0054	5.51546	1.46737	0.01333	0.0380173
Bostr.13158s0219	-0.984676	5.30024	0.0133574	0.0380905
Bostr.26833s0678	4.747	5.16858	0.0133748	0.03813
Bostr.10064s0070	1.07433	5.82279	0.0133749	0.03813
Bostr.22252s0011	0.809513	6.14977	0.0133829	0.0381477
Bostr.3359s0120	-1.40739	4.82884	0.0133855	0.0381501
Bostr.10273s0278	-1.64029	2.61002	0.0133948	0.0381715
Bostr.27895s0036	-0.714088	5.39237	0.013408	0.038204
Bostr.20903s0191	7.57825	-0.508517	0.0134136	0.0382148
Bostr.15697s0188	-3.11918	7.68661	0.0134205	0.0382292
Bostr.0124s0109	2.24652	4.02121	0.0134255	0.0382384
Bostr.0568s0096	-1.07976	4.40677	0.013452	0.0383087
Bostr.15697s0430	0.78041	4.86646	0.0134612	0.0383299
Bostr.18473s0067	0.931345	5.53178	0.0134756	0.03836
Bostr.11793s0100	1.71229	6.09993	0.0134761	0.03836
Bostr.26527s0372	-1.23263	2.92511	0.0134772	0.03836
Bostr.25463s0317	5.23662	4.01849	0.0134848	0.0383765
Bostr.18473s0309	0.962703	6.07718	0.0134867	0.0383767
Bostr.12302s0130	-2.34491	1.98917	0.0135029	0.0384177
Bostr.7867s0790	-1.30374	6.09349	0.0135107	0.038431
Bostr.2983s0022	1.14028	4.42727	0.0135112	0.038431
Bostr.13175s0070	-3.11981	0.151108	0.0135367	0.0384985
Bostr.7867s0279	1.00321	6.51402	0.0135551	0.0385457
Bostr.6251s0067	-1.2199	6.30944	0.0135814	0.038615
Bostr.19424s0623	-0.687139	5.56049	0.0135831	0.038615
Bostr.7867s0655	-1.11308	3.21712	0.0135875	0.0386159
Bostr.19424s1028	1.03131	4.46244	0.0135881	0.0386159
Bostr.25494s0010	-0.905514	4.13103	0.0135889	0.0386159
Bostr.19424s0433	4.63241	3.11936	0.013593	0.0386225
Bostr.25993s0592	3.09369	5.28732	0.0136336	0.0387273
Bostr.27991s0213	0.740017	6.10003	0.0136341	0.0387273
Bostr.2983s0151	-0.98143	7.14479	0.0136354	0.0387273
Bostr.25219s0145	1.10436	4.66764	0.0136494	0.0387619
Bostr.2021s0125	4.22963	3.16222	0.0136549	0.0387725
Bostr.0568s0171	-4.5876	2.20706	0.0136709	0.0388088
Bostr.25993s0046	7.5485	2.8389	0.0136714	0.0388088
Bostr.0568s0470	-0.798809	7.69112	0.0136819	0.0388335
Bostr.12468s0002	0.961769	5.16607	0.0136998	0.0388792
Bostr.2570s0305	-2.03032	0.845009	0.0137037	0.038885
Bostr.28625s0071	-0.791122	5.11314	0.0137087	0.0388941
Bostr.12722s0032	-1.59445	5.36606	0.0137324	0.0389526
Bostr.15697s0116	1.38522	4.48758	0.013733	0.0389526
Bostr.6251s0037	-3.47691	1.82205	0.0137488	0.0389922
Bostr.0124s0096	-2.79018	1.13578	0.0137556	0.0390047
Bostr.22252s0379	4.12193	2.84886	0.0137569	0.0390047
Bostr.19424s0444	3.40787	0.218243	0.0137839	0.039076
Bostr.27991s0109	-1.13764	6.70806	0.0137886	0.0390842
Bostr.19424s0149	0.807819	5.75339	0.0137999	0.039108
Bostr.2902s0208	0.8196	5.95887	0.0138007	0.039108
Bostr.19424s0677	1.02592	4.80516	0.0138038	0.0391118
Bostr.13129s0422	-4.28446	1.90441	0.0138095	0.0391226
Bostr.13129s0065	0.908236	5.64259	0.0138123	0.0391254
Bostr.16335s0045	0.969512	4.30616	0.0138287	0.0391666
Bostr.23794s0404	3.90144	2.47797	0.0138429	0.0392017
Bostr.2128s0058	0.946582	5.75659	0.0138526	0.0392239
Bostr.25219s0536	6.94993	5.09633	0.0138555	0.0392269
Bostr.25219s0548	-2.92023	0.074012	0.0138626	0.0392418
Bostr.0124s0062	-0.932736	4.18982	0.0138721	0.0392577
Bostr.2902s0211	3.51888	2.34314	0.0138728	0.0392577
Bostr.1460s0093	5.27064	-1.1373	0.0138738	0.0392577
Bostr.19424s0795	3.48568	-1.5758	0.013888	0.0392922
Bostr.15697s0121	-5.259	0.39166	0.0138905	0.0392922
Bostr.26959s0382	1.6015	3.58366	0.0138915	0.0392922
Bostr.23794s0127	1.08904	5.62364	0.0139138	0.03935
Bostr.16335s0049	3.06429	4.42643	0.0139167	0.039353
Bostr.5763s0038	-1.09754	5.88305	0.0139267	0.0393748
Bostr.0556s0329	-1.59817	2.11955	0.0139281	0.0393748
Bostr.28625s0277	1.25807	7.36622	0.0139312	0.0393781
Bostr.18351s0423	-0.921304	5.399	0.0139387	0.0393943
Bostr.26675s0052	4.51205	3.60112	0.0139423	0.0393992
Bostr.12659s0264	3.33476	4.87107	0.0139556	0.0394316
Bostr.2570s0014	3.34968	6.55247	0.0139653	0.0394536
Bostr.18351s0003	7.42928	-0.663282	0.0139679	0.0394559
Bostr.26833s0926	1.60203	4.44207	0.0139808	0.0394869
Bostr.22252s0306	-1.13909	2.73553	0.0140097	0.0395635
Bostr.13129s0350	-0.867149	4.2335	0.0140308	0.0396121
Bostr.25993s0309	-0.767478	6.62146	0.0140319	0.0396121
Bostr.26527s0208	-0.929933	4.94742	0.0140325	0.0396121
Bostr.25993s0247	-1.64665	2.92228	0.0140392	0.0396255
Bostr.1460s0160	1.64754	3.52029	0.0140694	0.0397056
Bostr.19424s0251	-0.936913	7.46904	0.014072	0.0397077
Bostr.26833s0740	-3.27268	0.90038	0.0140777	0.0397185
Bostr.0568s0030	1.29788	7.31924	0.0140899	0.0397476
Bostr.25993s0162	0.791491	5.93867	0.014107	0.0397905
Bostr.22252s0036	0.794896	5.34174	0.0141175	0.039815
Bostr.3359s0044	-1.07218	4.70497	0.0141213	0.0398205
Bostr.20129s0410	-1.26207	3.37233	0.0141349	0.0398535
Bostr.26326s0054	-0.815023	5.99427	0.0141389	0.0398595
Bostr.0568s0448	-6.51773	3.7832	0.014154	0.0398958
Bostr.26833s0116	-0.71048	5.54132	0.0141555	0.0398958
Bostr.7128s0608	3.7032	0.167012	0.0141597	0.0399022
Bostr.22252s0025	0.991235	4.76232	0.0141741	0.0399375
Bostr.12659s0263	2.61346	5.8551	0.0141774	0.0399415
Bostr.25993s0427	2.14268	9.94803	0.0141923	0.0399783
Bostr.7867s1014	-0.878182	4.30771	0.0142014	0.0399986
Bostr.7867s0330	1.08524	4.87217	0.0142058	0.0400055
Bostr.0556s0016	-1.69635	0.928635	0.0142207	0.0400423
Bostr.28625s0093	0.677609	6.90153	0.0142261	0.0400522
Bostr.14547s0004	1.72128	4.43065	0.0142451	0.0401004
Bostr.7128s0552	2.54594	3.12285	0.0142525	0.0401159
Bostr.23794s0376	5.70117	5.41872	0.0142633	0.040141
Bostr.23794s0803	0.745266	5.34668	0.0142658	0.0401427
Bostr.2570s0135	4.92848	5.54011	0.0142746	0.0401589
Bostr.12659s0370	4.03888	2.69181	0.0142753	0.0401589
Bostr.26833s0738	-1.14976	4.21003	0.0142824	0.0401736
Bostr.26527s0001	1.35511	3.14177	0.0142957	0.0402057
Bostr.0568s0258	-1.21705	4.7436	0.0142985	0.0402082
Bostr.13671s0334	5.20769	3.44169	0.0143062	0.0402246
Bostr.26959s0418	-0.798614	6.47881	0.0143155	0.0402404
Bostr.19424s0890	1.37156	5.82875	0.0143157	0.0402404
Bostr.26527s0365	2.72121	1.8589	0.0143347	0.0402884
Bostr.23794s0860	-0.864786	6.50674	0.0143365	0.0402884
Bostr.15697s0409	4.35798	3.92374	0.0143388	0.0402895
Bostr.26833s0152	-1.23952	2.89541	0.0143413	0.0402913
Bostr.10273s0113	3.38275	2.78772	0.0143433	0.0402914
Bostr.10273s0368	2.7264	5.55105	0.0143485	0.0403008
Bostr.22252s0237	0.918958	5.24892	0.0143647	0.0403411
Bostr.13129s0106	-0.689556	5.97294	0.014383	0.0403869
Bostr.27895s0013	1.36702	4.63914	0.0143903	0.0404022
Bostr.19424s0992	0.988843	6.3048	0.0143929	0.0404042
Bostr.22252s0009	-2.17852	2.05399	0.0143956	0.0404063
Bostr.30275s0095	-0.81571	4.82354	0.0144054	0.0404262
Bostr.18473s0136	0.737637	7.42912	0.0144065	0.0404262
Bostr.0124s0063	-0.718814	5.43436	0.0144475	0.0405361
Bostr.3359s0103	6.71237	-1.26893	0.0144528	0.0405456
Bostr.2902s0076	-0.698138	7.17157	0.0144702	0.0405873
Bostr.20129s0138	3.68074	5.55789	0.0144715	0.0405873
Bostr.29044s0053	7.71603	-0.378491	0.0145058	0.0406783
Bostr.0556s0344	1.66358	6.94297	0.0145109	0.0406869
Bostr.5022s0147	-1.76669	1.36682	0.0145127	0.0406869
Bostr.15697s0167	1.32332	6.48687	0.0145179	0.0406961
Bostr.2983s0222	6.09509	0.766254	0.0145225	0.0407013
Bostr.2570s0060	-1.8681	2.55014	0.0145236	0.0407013
Bostr.14018s0001	1.37898	6.39303	0.0145358	0.0407302
Bostr.25463s0154	-1.18056	5.04267	0.0145429	0.0407421
Bostr.7305s0035	4.33805	3.23645	0.0145439	0.0407421
Bostr.16335s0041	-4.43177	0.165338	0.0145644	0.0407942
Bostr.25542s0167	3.01463	3.61212	0.0145777	0.040826
Bostr.7867s0257	-0.960908	4.29725	0.0145952	0.0408696
Bostr.11793s0122	-1.47764	4.43636	0.0146009	0.0408755
Bostr.25219s0263	0.955693	6.45144	0.0146011	0.0408755
Bostr.13671s0246	-2.09568	2.46453	0.0146042	0.0408786
Bostr.0556s0110	-3.10601	1.71827	0.0146362	0.0409584
Bostr.30275s0476	-1.15832	3.80374	0.0146365	0.0409584
Bostr.10273s0289	1.2319	6.14596	0.014645	0.0409766
Bostr.28794s0040	-7.65729	3.90255	0.0146469	0.0409766
Bostr.0697s0154	1.03236	7.06977	0.0146546	0.0409929
Bostr.2570s0246	2.46428	3.27389	0.0146758	0.041042
Bostr.5325s0082	2.03697	7.1793	0.014676	0.041042
Bostr.6251s0079	1.05709	6.58002	0.0146916	0.0410802
Bostr.29827s0045	1.01039	5.4513	0.0147006	0.0410999
Bostr.0597s0142	1.13292	5.28154	0.0147243	0.0411606
Bostr.20129s0023	-0.885912	5.43963	0.0147399	0.0411988
Bostr.7867s0887	3.03869	5.44087	0.0147442	0.0412056
Bostr.8819s0054	-1.17566	4.52209	0.0147664	0.041262
Bostr.6769s0006	-1.69227	2.62178	0.0147866	0.0413133
Bostr.12302s0050	5.52151	1.77368	0.0147939	0.0413282
Bostr.18351s0237	-1.04011	4.56764	0.0148247	0.0414087
Bostr.20129s0471	-2.22816	3.39364	0.014837	0.0414377
Bostr.0568s0490	4.50075	2.05106	0.0148549	0.0414815
Bostr.0568s0462	0.90735	5.05247	0.0148566	0.0414815
Bostr.29827s0239	-1.04972	5.7275	0.0148834	0.041551
Bostr.6251s0045	-0.938667	5.02969	0.0148879	0.0415522
Bostr.7867s1353	-1.48514	3.10534	0.0148889	0.0415522
Bostr.25993s0009	-2.09636	1.62132	0.0148908	0.0415522
Bostr.0556s0299	9.20259	1.02386	0.0148917	0.0415522
Bostr.7867s1096	0.923927	6.28576	0.0148946	0.041555
Bostr.2902s0281	-0.855158	4.36913	0.0149154	0.0416075
Bostr.7867s0607	-0.782646	5.83067	0.0149475	0.0416916
Bostr.27991s0088	1.49789	4.77775	0.0149597	0.0417181
Bostr.0556s0248	1.25646	5.02957	0.0149625	0.0417181
Bostr.28243s0001	1.35634	3.66058	0.0149629	0.0417181
Bostr.19424s0283	0.85505	7.48655	0.0149834	0.0417646
Bostr.24513s0122	1.63835	4.62954	0.0149835	0.0417646
Bostr.25219s0564	-0.906406	6.12969	0.0149965	0.0417954
Bostr.13129s0044	-0.79009	7.1746	0.0150119	0.0418327
Bostr.19424s1068	7.08431	-0.958113	0.0150185	0.0418457
Bostr.2902s0307	0.952922	4.71672	0.0150522	0.0419341
Bostr.7867s0823	3.50228	0.30611	0.0150825	0.042013
Bostr.2021s0096	5.23542	-0.506791	0.0150917	0.0420331
Bostr.0568s0278	3.69827	5.45069	0.0150947	0.0420361
Bostr.22706s0001	-1.01948	5.12188	0.0151087	0.0420694
Bostr.1460s0051	-1.02993	6.14698	0.0151121	0.0420733
Bostr.26833s0557	1.14444	5.36078	0.0151171	0.0420819
Bostr.10689s0043	-1.15985	6.25838	0.0151228	0.0420879
Bostr.19424s0022	-0.798928	5.16795	0.0151236	0.0420879
Bostr.15774s0118	-0.714665	5.49399	0.0151252	0.0420879
Bostr.25570s0014	-1.45751	2.44763	0.0151302	0.0420963
Bostr.21132s0009	0.794489	6.63046	0.0151503	0.0421467
Bostr.19424s0382	0.721881	6.39589	0.0151535	0.0421502
Bostr.20129s0436	-1.14294	3.1957	0.015171	0.0421933
Bostr.26959s0150	1.89276	5.86597	0.0151886	0.0422367
Bostr.10273s0054	1.8401	3.76624	0.0152159	0.0423071
Bostr.11793s0058	-1.1623	5.07268	0.0152253	0.0423277
Bostr.26092s0001	-2.36203	0.948856	0.0152561	0.0424077
Bostr.13129s0402	1.65349	5.27239	0.0152587	0.0424095
Bostr.13158s0225	-0.831394	4.96575	0.0152821	0.0424688
Bostr.10058s0047	0.828386	5.64801	0.0153354	0.0426115
Bostr.0597s0151	-0.720545	5.69024	0.0153425	0.0426256
Bostr.25219s0549	2.69219	4.97978	0.0153622	0.0426747
Bostr.20903s0018	1.37293	4.76556	0.015378	0.042713
Bostr.12659s0213	-2.3918	5.27047	0.0153884	0.0427364
Bostr.29044s0043	3.75535	4.58044	0.0154	0.0427632
Bostr.24513s0046	3.25036	4.09936	0.0154318	0.0428459
Bostr.12659s0236	1.29119	3.60153	0.0154383	0.0428583
Bostr.29044s0078	-1.1233	4.34733	0.0154463	0.0428748
Bostr.15697s0331	2.46821	5.89837	0.01546	0.0429072
Bostr.7128s0026	-1.24344	6.06075	0.0154726	0.0429367
Bostr.24399s0017	2.22437	7.22147	0.01548	0.0429514
Bostr.26675s0043	0.828018	4.94621	0.015493	0.0429772
Bostr.26527s0188	2.98686	2.64775	0.0154933	0.0429772
Bostr.7867s0314	3.76793	4.42648	0.015511	0.0430206
Bostr.7867s1498	-1.08279	5.07494	0.0155284	0.0430635
Bostr.10267s0001	-1.51783	3.83941	0.0155458	0.043106
Bostr.4824s0003	9.63551	6.51345	0.0155553	0.0431267
Bostr.13671s0397	4.50213	4.92077	0.0155629	0.0431423
Bostr.26833s0413	-4.24537	2.65896	0.0155705	0.0431576
Bostr.22157s0102	-2.07552	2.89261	0.0155924	0.0432127
Bostr.26675s0098	1.93469	5.17795	0.015611	0.0432587
Bostr.2570s0078	1.86798	4.79586	0.0156232	0.0432868
Bostr.25463s0067	-1.47971	1.9794	0.015653	0.0433638
Bostr.13129s0254	3.45873	2.46011	0.0156693	0.0434033
Bostr.29505s0019	2.72232	6.47696	0.0156742	0.0434111
Bostr.2983s0037	4.23673	4.083	0.0156881	0.0434433
Bostr.18473s0156	2.19204	4.96078	0.0156899	0.0434433
Bostr.7867s1202	2.82248	5.1935	0.015725	0.0435347
Bostr.0597s0179	8.6358	0.479994	0.0157341	0.0435543
Bostr.20055s0016	-0.980868	7.43496	0.015737	0.0435567
Bostr.10273s0240	4.57756	2.51702	0.0157393	0.043557
Bostr.13671s0484	2.07875	4.5434	0.0157412	0.043557
Bostr.13158s0288	-0.720779	8.56661	0.0157437	0.043558
Bostr.23794s0635	1.55967	6.13972	0.0157465	0.043558
Bostr.7128s0339	-0.602982	5.69829	0.0157477	0.043558
Bostr.23794s0596	4.67726	4.88627	0.0157513	0.0435623
Bostr.7867s1622	-1.42437	3.35096	0.0157611	0.0435838
Bostr.1460s0071	0.785357	5.41934	0.0157634	0.0435844
Bostr.19424s0216	2.57404	3.88475	0.0157722	0.0436032
Bostr.2128s0138	2.05514	5.11056	0.0157792	0.0436164
Bostr.5776s0002	-3.99555	1.06638	0.0157811	0.0436164
Bostr.1040s0022	4.43509	2.61528	0.0157905	0.0436317
Bostr.2021s0032	7.71184	-0.394137	0.0157916	0.0436317
Bostr.7128s0565	1.14753	6.26154	0.0157928	0.0436317
Bostr.7867s0334	-1.3758	2.0665	0.0158036	0.0436559
Bostr.6251s0154	5.90321	-1.89345	0.0158113	0.0436665
Bostr.25463s0288	-0.843709	5.6951	0.0158116	0.0436665
Bostr.2902s0355	4.3352	3.55801	0.0158265	0.0437004
Bostr.4824s0025	0.763196	6.85554	0.0158279	0.0437004
Bostr.22252s0227	-1.07018	3.70709	0.0158405	0.0437293
Bostr.13671s0454	2.33522	5.58385	0.0158485	0.0437458
Bostr.19961s0001	-0.850007	5.30587	0.0158873	0.0438472
Bostr.29223s0023	-0.717183	6.18709	0.015894	0.04386
Bostr.2021s0084	2.21109	5.00062	0.0159148	0.0439117
Bostr.8819s0008	-1.64171	2.95858	0.0159396	0.0439741
Bostr.5763s0034	1.39891	3.52915	0.0159415	0.0439741
Bostr.22157s0072	4.28061	-0.0921635	0.015954	0.0440008
Bostr.7128s0262	2.4411	4.40843	0.0159553	0.0440008
Bostr.18473s0135	-2.19493	3.08699	0.0159665	0.0440257
Bostr.26959s0121	0.868142	4.88025	0.0159826	0.04406
Bostr.29827s0174	0.838401	6.66781	0.015983	0.04406
Bostr.25993s0320	-1.18146	4.32085	0.0159927	0.0440721
Bostr.1460s0214	-1.17892	4.48735	0.0159933	0.0440721
Bostr.0568s0509	-1.16561	3.70361	0.0159936	0.0440721
Bostr.0568s0310	-0.824603	4.16108	0.0160214	0.044143
Bostr.23794s0099	2.25302	3.35896	0.0160259	0.0441496
Bostr.19424s0634	-0.948618	4.17736	0.0160425	0.0441896
Bostr.26833s0275	-4.16786	-0.292828	0.0160868	0.0443059
Bostr.30275s0126	2.00946	4.70697	0.016136	0.0444357
Bostr.7867s1444	0.860982	7.14031	0.0161506	0.04447
Bostr.25219s0475	-0.968901	4.67929	0.0161596	0.0444891
Bostr.27991s0020	0.655546	7.21456	0.0161757	0.0445276
Bostr.12659s0344	-1.57611	3.74224	0.0161804	0.0445348
Bostr.3288s0174	3.72065	-0.083633	0.0161889	0.0445525
Bostr.13671s0288	-1.44633	4.64014	0.0162038	0.0445878
Bostr.10273s0138	0.874549	6.85499	0.0162114	0.0446029
Bostr.25993s0167	0.769464	6.76327	0.0162178	0.0446147
Bostr.6192s0010	1.43654	4.43777	0.0162273	0.044635
Bostr.28625s0182	-0.719146	5.8391	0.0162589	0.0447163
Bostr.25542s0017	-0.846839	5.55808	0.0162715	0.0447449
Bostr.13175s0040	2.02858	3.41627	0.0163363	0.0449174
Bostr.1460s0004	1.36798	6.13967	0.0163406	0.0449188
Bostr.19424s0168	-0.667111	5.58835	0.016341	0.0449188
Bostr.22157s0099	0.7881	7.28622	0.0163489	0.0449306
Bostr.12474s0002	-1.33733	2.72721	0.0163495	0.0449306
Bostr.9600s0028	2.98558	2.96213	0.016372	0.0449856
Bostr.26833s0311	-3.05804	6.25648	0.0163739	0.0449856
Bostr.8819s0004	1.05779	5.64875	0.0163759	0.0449856
Bostr.19424s1010	0.853716	6.48653	0.0163871	0.0450105
Bostr.13129s0103	1.54633	5.13937	0.0163966	0.045031
Bostr.10094s0001	-5.84523	1.09889	0.0163988	0.0450311
Bostr.23794s0568	1.97212	3.18422	0.0164032	0.0450374
Bostr.2902s0032	2.87441	3.53672	0.0164055	0.0450377
Bostr.4824s0053	-4.57239	0.930413	0.0164142	0.045051
Bostr.29827s0093	-0.676652	6.28171	0.0164145	0.045051
Bostr.23794s0371	4.41759	1.45457	0.0164211	0.0450632
Bostr.19424s0776	1.20621	3.94089	0.016448	0.0451311
Bostr.15654s0004	1.48645	5.26296	0.0164506	0.0451325
Bostr.6864s0201	-1.43353	2.56913	0.0164745	0.0451905
Bostr.26959s0354	1.80112	6.41456	0.016476	0.0451905
Bostr.6251s0029	-1.3844	1.20248	0.016488	0.0452178
Bostr.5224s0011	2.73244	4.80362	0.0164922	0.0452233
Bostr.5325s0126	3.42814	2.92981	0.0164978	0.045233
Bostr.10273s0255	3.57116	-0.714122	0.0165039	0.0452415
Bostr.0568s0541	0.955466	4.26897	0.0165052	0.0452415
Bostr.10273s0141	0.854805	4.31107	0.0165116	0.0452483
Bostr.13671s0244	1.18121	5.09477	0.0165119	0.0452483
Bostr.0506s0001	-1.49811	5.02429	0.0165206	0.0452606
Bostr.15774s0051	-0.727446	5.80925	0.0165207	0.0452606
Bostr.25542s0080	-1.47511	7.07383	0.0165301	0.0452806
Bostr.26675s0175	-0.821437	5.17021	0.0165457	0.0453174
Bostr.12659s0280	1.3226	5.62412	0.0165571	0.045343
Bostr.12659s0364	-0.994121	4.20104	0.0165664	0.0453625
Bostr.19424s1116	1.56423	4.35832	0.0165723	0.0453729
Bostr.22252s0060	-0.742296	7.49636	0.0165864	0.0454057
Bostr.18473s0031	-0.850153	5.27703	0.0166524	0.0455805
Bostr.3148s0034	1.56974	4.88174	0.0166598	0.0455949
Bostr.13129s0125	-0.872484	3.95273	0.016665	0.0456032
Bostr.26527s0217	4.01324	2.74381	0.0166879	0.0456577
Bostr.18351s0273	3.71568	0.684854	0.0166892	0.0456577
Bostr.2021s0094	3.59702	2.41236	0.0166982	0.0456763
Bostr.26833s0939	1.01151	5.63489	0.0167032	0.0456843
Bostr.12659s0020	0.793919	6.39164	0.0167107	0.0456989
Bostr.20485s0001	-0.668165	6.34201	0.0167245	0.0457273
Bostr.13671s0282	-0.814631	5.33072	0.0167254	0.0457273
Bostr.25219s0135	-1.27785	3.73218	0.0167397	0.0457606
Bostr.19424s1149	-0.721586	9.16026	0.0167684	0.045833
Bostr.10089s0032	2.00705	5.51576	0.0167716	0.045836
Bostr.6864s0029	-0.883116	3.85364	0.0167929	0.0458882
Bostr.19424s0172	7.55149	-0.534316	0.0168397	0.0460101
Bostr.13671s0286	7.27053	-0.773698	0.0168535	0.046042
Bostr.2902s0207	-1.00792	5.06254	0.0168656	0.0460691
Bostr.19424s0226	2.7176	2.94234	0.0168703	0.0460761
Bostr.7128s0480	4.8049	1.72235	0.0169207	0.0462077
Bostr.13158s0134	-2.13695	0.662382	0.0169278	0.0462213
Bostr.17016s0003	1.08055	5.90014	0.0169793	0.0463558
Bostr.19046s0016	3.11049	4.96281	0.016982	0.0463572
Bostr.15774s0067	4.4163	6.8684	0.0169921	0.046379
Bostr.7867s0546	-2.33087	5.84608	0.0169975	0.0463876
Bostr.13671s0296	2.98194	4.80786	0.0170163	0.0464332
Bostr.26675s0301	-0.809573	8.23791	0.017028	0.046459
Bostr.13175s0057	3.60977	5.75931	0.0170377	0.0464759
Bostr.7867s1399	3.80754	1.49195	0.0170404	0.0464759
Bostr.7128s0045	-0.975439	4.39143	0.017042	0.0464759
Bostr.20129s0235	-1.18361	3.40574	0.0170429	0.0464759
Bostr.7867s1299	-0.99841	4.55378	0.0170661	0.0465331
Bostr.22157s0096	5.03387	2.72772	0.0170795	0.0465637
Bostr.27991s0002	6.4626	-1.45345	0.0171021	0.0466194
Bostr.25542s0169	8.0865	-0.0401529	0.0171103	0.0466358
Bostr.16953s0001	6.04677	-1.79721	0.0171258	0.0466721
Bostr.13671s0225	-1.40263	3.9294	0.0171395	0.0467035
Bostr.7867s1326	4.5673	0.715982	0.0171566	0.0467439
Bostr.13158s0237	0.955548	5.37751	0.0171786	0.0467949
Bostr.12659s0405	-0.633562	6.66785	0.0171797	0.0467949
Bostr.7867s0761	-0.622234	6.66682	0.0171838	0.0468002
Bostr.19424s0641	7.17476	-0.873651	0.0171908	0.0468122
Bostr.19424s0280	-1.15836	2.88804	0.0171926	0.0468122
Bostr.2983s0187	1.52789	6.75734	0.0171978	0.0468203
Bostr.27991s0077	1.04925	6.45371	0.0172009	0.0468226
Bostr.22157s0073	2.45859	3.15935	0.0172178	0.0468628
Bostr.13158s0291	2.26147	5.79745	0.0172263	0.0468799
Bostr.4824s0027	3.3344	-0.919968	0.0172394	0.0469096
Bostr.7867s0305	2.20166	4.55008	0.0172458	0.046921
Bostr.2902s0273	-1.06139	5.9451	0.0172669	0.0469724
Bostr.3877s0002	-1.16371	5.14496	0.0172934	0.0470334
Bostr.23794s0796	2.73098	3.6072	0.0172938	0.0470334
Bostr.26675s0439	-2.23268	2.94879	0.0173137	0.0470816
Bostr.26833s0548	3.40188	7.71487	0.0173229	0.0471005
Bostr.25219s0469	3.378	5.76534	0.0173314	0.0471176
Bostr.25219s0476	-0.93001	4.7033	0.0173358	0.0471237
Bostr.15654s0062	-1.99994	2.00718	0.0173447	0.0471384
Bostr.0556s0701	-0.704021	5.67019	0.0173457	0.0471384
Bostr.7128s0563	4.49556	2.74382	0.0173667	0.0471895
Bostr.0556s0125	1.05016	4.1105	0.0173933	0.0472557
Bostr.26675s0183	-0.953138	4.90206	0.0173971	0.0472601
Bostr.26959s0298	2.13051	6.12877	0.0174132	0.0472977
Bostr.20055s0082	0.655333	6.94622	0.0174292	0.0473353
Bostr.26527s0328	-1.52489	2.84701	0.0174464	0.0473759
Bostr.7903s0023	-1.03855	3.47935	0.0174559	0.0473957
Bostr.26833s0489	4.36418	4.32864	0.0174619	0.0474041
Bostr.7128s0570	3.21963	4.95832	0.0174635	0.0474041
Bostr.15697s0004	-1.52716	5.24789	0.017467	0.0474076
Bostr.18351s0407	-0.690203	8.00201	0.0174715	0.0474138
Bostr.2748s0001	-0.794547	11.0898	0.0174839	0.0474413
Bostr.7128s0379	-2.26834	0.668746	0.0174884	0.0474475
Bostr.7867s1141	0.808547	4.85228	0.0175096	0.0474989
Bostr.10064s0038	1.58396	5.41224	0.0175238	0.0475314
Bostr.7903s0117	1.69718	2.89165	0.0175281	0.0475371
Bostr.20129s0227	4.85931	4.88608	0.0175344	0.0475479
Bostr.0597s0131	-0.742818	9.14525	0.0175597	0.0476104
Bostr.25993s0492	3.58465	5.76902	0.0175703	0.0476332
Bostr.15774s0088	2.1314	3.63928	0.0175801	0.0476536
Bostr.23794s0235	-3.45022	0.556804	0.0175969	0.0476921
Bostr.1460s0035	3.90008	2.50407	0.0175987	0.0476921
Bostr.7867s1211	-0.643828	5.75326	0.0176051	0.0476934
Bostr.0556s0272	-1.90039	1.46272	0.0176061	0.0476934
Bostr.22252s0346	2.97232	3.33873	0.0176079	0.0476934
Bostr.14547s0010	-0.681856	5.11667	0.0176082	0.0476934
Bostr.0568s0422	-2.639	2.67443	0.0176146	0.0477048
Bostr.7867s1416	2.26302	6.2534	0.017619	0.0477106
Bostr.10040s0269	2.06435	3.12359	0.0176371	0.0477535
Bostr.27991s0032	2.83588	3.39525	0.0176493	0.0477804
Bostr.23794s0438	3.58719	7.88912	0.0176548	0.0477894
Bostr.26833s0803	0.996631	4.43817	0.0176641	0.0478083
Bostr.19424s0189	-0.732009	4.98111	0.0176719	0.0478232
Bostr.22252s0313	-0.909216	3.94903	0.0176779	0.0478336
Bostr.19424s0644	1.27365	5.28292	0.0177158	0.0479299
Bostr.19424s0614	1.97001	5.40082	0.0177374	0.0479822
Bostr.11568s0008	0.944866	5.34657	0.0177789	0.0480886
Bostr.25219s0152	-1.34921	2.72246	0.0178092	0.0481643
Bostr.22157s0051	3.13408	2.66363	0.0178333	0.0482195
Bostr.7867s0336	2.61729	4.69501	0.0178342	0.0482195
Bostr.25219s0069	-0.800694	5.36481	0.0178549	0.0482695
Bostr.2983s0028	1.04294	5.2439	0.0178739	0.0483148
Bostr.25993s0187	2.92099	4.9445	0.017881	0.0483277
Bostr.22157s0048	-1.89482	1.34061	0.0178874	0.048336
Bostr.25494s0044	1.12729	4.02225	0.0178886	0.048336
Bostr.26527s0454	0.808716	6.1516	0.0179031	0.048369
Bostr.3979s0001	-2.63952	1.08865	0.0179259	0.0484244
Bostr.22157s0020	0.836212	5.21722	0.0179405	0.0484579
Bostr.0697s0028	-0.801606	5.72353	0.0179678	0.0485254
Bostr.0556s0778	1.25264	4.68539	0.017971	0.0485277
Bostr.10040s0064	1.35105	2.65668	0.0179732	0.0485278
Bostr.13671s0027	6.23212	0.422403	0.0179851	0.0485536
Bostr.11711s0001	0.988501	5.42832	0.0179883	0.048556
Bostr.23794s0439	0.80319	8.50695	0.0179924	0.0485609
Bostr.7867s0395	3.98761	1.37616	0.0180042	0.0485865
Bostr.22252s0205	0.830145	5.89122	0.0180142	0.0486075
Bostr.9600s0007	-2.63947	0.852053	0.0180297	0.0486378
Bostr.26675s0178	1.34913	5.86795	0.01803	0.0486378
Bostr.25219s0099	1.02077	4.45091	0.0180803	0.0487674
Bostr.2570s0038	2.79179	5.52926	0.018111	0.0488439
Bostr.19046s0058	-0.794928	4.20271	0.0181447	0.0489286
Bostr.26833s0576	3.13938	3.22332	0.0181547	0.0489494
Bostr.20903s0129	-0.765683	5.15551	0.0181589	0.0489545
Bostr.0568s0222	-2.07058	4.61326	0.0181646	0.0489637
Bostr.19424s0717	-1.10009	4.04934	0.0182009	0.0490552
Bostr.13158s0186	1.17143	5.90937	0.0182065	0.0490642
Bostr.19424s1088	1.09992	5.48266	0.0182323	0.0491275
Bostr.18351s0419	-2.12547	2.23727	0.0182415	0.0491406
Bostr.26527s0360	3.08146	2.46031	0.0182418	0.0491406
Bostr.0697s0119	1.74912	6.01346	0.0182539	0.0491669
Bostr.7128s0548	-2.08182	3.02335	0.018279	0.0492282
Bostr.28625s0226	4.21214	2.16269	0.0182913	0.0492551
Bostr.6864s0277	-1.12859	4.14378	0.018294	0.0492562
Bostr.0124s0190	4.22054	3.15412	0.0183058	0.0492817
Bostr.4824s0072	2.29074	5.29847	0.0183391	0.0493653
Bostr.13208s0013	3.60002	5.57293	0.0183568	0.0494066
Bostr.0597s0109	-3.14293	1.97787	0.0183946	0.049502
Bostr.19424s0407	3.85365	2.37589	0.0184104	0.0495385
Bostr.0568s0513	-1.20998	4.01468	0.0184135	0.0495404
Bostr.10199s0044	-2.89056	2.00579	0.0184279	0.049573
Bostr.25219s0239	-2.55528	0.220496	0.018432	0.0495778
Bostr.15774s0309	-0.705798	5.31668	0.0184383	0.0495882
Bostr.12645s0011	1.41927	3.51632	0.0184407	0.0495886
Bostr.29827s0231	1.86713	5.72747	0.0184595	0.0496328
Bostr.25219s0473	-0.788743	4.96952	0.0184794	0.0496801
Bostr.10040s0318	1.6679	3.42391	0.0184931	0.0497106
Bostr.13129s0278	1.54879	4.13864	0.0184977	0.0497167
Bostr.25993s0506	-0.804828	4.28556	0.0185034	0.0497257
Bostr.7128s0621	4.67992	4.23882	0.0185074	0.0497302
Bostr.2570s0250	4.14115	3.2786	0.0185385	0.0498075
Bostr.0568s0522	1.08113	6.82971	0.0185724	0.0498889
Bostr.13175s0036	1.08823	5.34666	0.0185735	0.0498889
Bostr.8819s0100	-1.18484	5.03411	0.0185801	0.0499004
Bostr.9686s0009	-2.83585	0.422284	0.018592	0.0499259
Bostr.13671s0191	8.48334	0.336706	0.0185994	0.0499395
Bostr.26527s0344	8.12598	0.00744089	0.0186019	0.04994
Bostr.2983s0219	-0.6679	7.08217	0.0186105	0.0499568
Bostr.30275s0448	4.62157	3.68869	0.0186289	0.0499998
Bostr.30275s0449	-3.98432	1.16144	0.0186313	0.0499998
