## Supplemental Table 7 for "Differential expression analysis of sexual and apomictic *Boechera* uncovers *FAS4* as crucial for gametogenesis"

### Sheet: Table S7
	B12-1524_AIC1	B12-1599_AIC1	B12-558_MMC1	ES517_AIC1	ES517_AIC1	LTM_MMC1	B12-1578_AIC1	B12-1578_AIC2	B12-1524_AIC2	B12-1578_FMS	B12-1599_FMS	ES517_AIC3	B12-558_MMC2	LTM_FMS	B12-1599_ov1	B12-1599_ov2	B12-1599_ov3	B12-558_ov1	B12-558_ov2	B12-558_ov3	ES517_ov1	ES517_ov2	ES517_ov3	ES786_ov1	ES786_ov2	LTM_ov1	LTM_ov2	locusName	Pfam	Panther	GO	Best.hit.arabi.name	arabi.symbol	arabi.defline
Bostr.0124s0014	3543	894	2268	2957	1733	539	2341	194	8520	2169	10180	6624	4535	4187	4894	2155	1265	643	2226	2323	2048	2510	2225	1017	815	1089	1373	Bostr.0124s0014	PF03244	PTHR34787,PTHR34787:SF1	GO:0015979,GO:0009538,GO:0009522	AT1G52230.1	PSAH-2,PSAH2,PSI-H	photosystem	I	subunit	H2
Bostr.0124s0047	250	4519	490	202	198	5698	2094	329	0	1188	592	138	1287	2021	608	353	905	98	363	449	676	475	417	357	259	191	410	Bostr.0124s0047	PF13091,PF00168,PF00614,PF12357	PTHR18896,PTHR18896:SF11	GO:0005515,GO:0003824	AT1G52570.1	PLDALPHA2	phospholipase	D	alpha	2
Bostr.0124s0075	361	37	0	55	187	0	39	0	1	0	878	7	0	0	71	26	47	1	1	8	47	46	38	11	9	0	8	Bostr.0124s0075	PF14226,PF03171	PTHR10209,PTHR10209:SF211	GO:0055114,GO:0016491	AT1G52820.1	2-oxoglutarate	(2OG)	and	Fe(II)-dependent	oxygenase	superfamily	protein
Bostr.0124s0123	551	830	418	235	787	558	941	589	4103	176	1522	1223	1214	1313	2441	2039	1486	507	1415	1136	1877	1998	1712	673	1165	1325	1424	Bostr.0124s0123	PF00085,PF13181,PF13414	PTHR22904,PTHR22904:SF374	GO:0045454,GO:0005515	AT1G53300.1	TTL1	tetratricopetide-repeat	thioredoxin-like	1
Bostr.0124s0169	3099	2422	980	1797	1578	2162	1535	1477	3533	1605	1148	1594	560	1638	910	459	505	529	1330	1534	878	772	831	1976	1192	685	972	Bostr.0124s0169	PF00098,PF00076,PF00160	PTHR11071,PTHR11071:SF156	GO:0008270,GO:0003676,GO:0006457,GO:0003755,GO:0000413	AT1G53720.1	ATCYP59,CYP59	cyclophilin	59
Bostr.0124s0198	23	0	22	29	14	0	0	0	0	0	0	26	8	17	4	0	1	30	83	104	25	24	26	655	410	43	51	Bostr.0124s0198
Bostr.0556s0157	2298	1013	734	24	99	2495	4875	5783	2360	3818	854	69	1360	2252	34	13	23	152	419	480	0	0	0	10	5	457	821	Bostr.0556s0157
Bostr.0556s0182	667	1091	758	711	1331	1450	944	805	2659	118	869	780	804	806	719	361	362	318	866	1009	608	502	489	748	589	610	702	Bostr.0556s0182	PF13537,PF00733	PTHR11772,PTHR11772:SF3	GO:0006529,GO:0004066	AT2G03667.1	Asparagine	synthase	family	protein
Bostr.0556s0202	295	565	391	476	634	271	487	475	1384	1413	913	707	768	541	190	52	57	91	288	286	125	141	159	285	333	178	256	Bostr.0556s0202	PTHR10553,PTHR10553:SF5	AT2G03870.2	Small	nuclear	ribonucleoprotein	family	protein
Bostr.0556s0281	2880	1091	4192	4491	2989	122	1922	325	9697	1919	11344	8003	2199	3137	3578	1512	1313	571	1180	1018	2013	2325	1645	577	484	1164	1738	Bostr.0556s0281	PF08534	PTHR10681	GO:0016491	AT3G26060.1	ATPRX	Q	Thioredoxin	superfamily	protein
Bostr.0556s0348	52	352	526	468	99	0	17	0	218	0	109	261	286	109	5	5	3	39	66	74	6	7	0	9	3	12	18	Bostr.0556s0348	PF13561	PTHR24322,PTHR24322:SF547	AT3G26770.1	NAD(P)-binding	Rossmann-fold	superfamily	protein
Bostr.0556s0431	505	472	1077	915	1106	434	646	371	2162	874	1206	779	1348	1808	402	189	172	615	1488	1703	208	200	186	139	152	523	786	Bostr.0556s0431	PTHR35737,PTHR35737:SF1	AT3G27520.1
Bostr.0556s0453	4	149	123	0	138	293	405	492	248	2008	114	167	54	238	298	244	179	33	100	118	155	176	150	87	104	81	72	Bostr.0556s0453	PF00271,PF00270,PF02889	PTHR24031,PTHR24031:SF145	GO:0005524,GO:0003676	AT3G27730.1	MER3,RCK	ATP binding;ATP-dependent helicases;DNA helicases
Bostr.0556s0468	998	1096	918	708	1131	763	1783	943	1568	1569	1799	1253	1009	1523	1475	764	798	270	559	616	803	772	699	304	401	545	786	Bostr.0556s0468	PF13180,PF00089	PTHR22939,PTHR22939:SF81	GO:0005515,GO:0006508,GO:0004252	AT3G27925.1	Deg1,DEGP1	DegP	protease	1
Bostr.0556s0490	0	0	47	25	57	0	0	0	734	0	277	27	0	0	209	163	179	6	12	1	137	152	153	73	81	31	32	Bostr.0556s0490	PF00005,PF00664	PTHR24221,PTHR24221:SF141	GO:0016887,GO:0005524,GO:0055085,GO:0042626,GO:0016021,GO:0006810	AT3G28345.1	ABC	transporter	family	protein
Bostr.0556s0511	178	253	445	3270	13671	200	507	1342	4686	4474	1180	1275	661	996	155	363	334	91	32	44	532	473	281	183	34	14	88	Bostr.0556s0511	PF00004,PF14363	PTHR23070,PTHR23070:SF44	GO:0005524	AT3G28510.1	P-loop	containing	nucleoside	triphosphate	hydrolases	superfamily	protein
Bostr.0556s0513	216	3	613	254	252	0	54	0	565	0	198	577	0	76	211	98	26	178	252	260	123	124	163	2543	1136	165	335	Bostr.0556s0513	PF00004,PF14363	PTHR23070,PTHR23070:SF5	GO:0005524	AT3G28580.1	P-loop	containing	nucleoside	triphosphate	hydrolases	superfamily	protein
Bostr.0556s0548	93	95	0	1	64	0	17	30	224	0	132	16	0	19	176	68	61	0	0	4	84	71	55	0	0	4	18	Bostr.0556s0548	PF00931	PTHR23155,PTHR23155:SF549	GO:0043531	AT5G48620.1	Disease	resistance	protein	(CC-NBS-LRR	class)	family
Bostr.0556s0678	383	301	273	219	558	2	384	385	849	514	486	450	521	297	321	148	175	90	195	180	348	348	311	125	154	92	197	Bostr.0556s0678	PF07082	PTHR34127,PTHR34127:SF1	AT3G43540.1	Protein	of	unknown	function	(DUF1350)
Bostr.0556s0697	10	0	191	0	0	0	0	0	123	0	0	2	0	321	10	1	10	352	653	869	1	0	0	0	0	14	41	Bostr.0556s0697	PF01657,PF07714	PTHR27002	GO:0006468,GO:0004672	AT4G23220.1	CRK14	cysteine-rich	RLK	(RECEPTOR-like	protein	kinase)	14
Bostr.0556s0709	1952	1681	1438	1370	2564	4842	587	688	1934	729	434	956	1678	1215	218	50	51	1	0	0	6	5	4	2	2	0	2	Bostr.0556s0709	PF00646	PTHR32141,PTHR32141:SF18	GO:0005515	AT3G44060.1	F-box/RNI-like	superfamily	protein
Bostr.0556s0711	7304	1998	1940	5963	4149	1930	1214	1869	5068	2661	3873	3384	1224	2529	2572	1012	1091	1093	4506	3954	1737	1706	1678	2563	2443	1438	1768	Bostr.0556s0711	PF02221	PTHR11306,PTHR11306:SF13	AT3G44100.1	MD-2-related	lipid	recognition	domain-containing	protein
Bostr.0556s0727	369	124	2199	217	23	139	341	0	403	587	1153	390	0	1575	183	71	138	46	143	146	56	61	40	4235	1953	205	394	Bostr.0556s0727	PF00795	PTHR23088,PTHR23088:SF31	GO:0016810,GO:0006807	AT3G44300.1	AtNIT2,NIT2	nitrilase	2
Bostr.0556s0753	1277	976	702	733	787	330	786	800	1531	2274	853	916	942	577	330	119	142	27	53	74	163	155	159	65	76	83	138	Bostr.0556s0753	PF05915	PTHR15664,PTHR15664:SF3	AT3G29170.1	Eukaryotic	protein	of	unknown	function	(DUF872)
Bostr.0568s0015	1546	971	624	999	1700	903	1284	1881	1006	584	1233	1048	860	2065	841	425	432	500	1312	1839	819	786	704	3152	1643	576	953	Bostr.0568s0015	PF02577	PTHR15160,PTHR15160:SF6	GO:0004518	AT5G66050.1	Wound-responsive	family	protein
Bostr.0568s0071	76	7	153	179	156	14	95	0	453	878	731	765	155	245	510	378	223	89	159	190	270	258	194	72	77	101	171	Bostr.0568s0071	PF14389,PF04784	PTHR23054,PTHR23054:SF18	AT5G66600.3	Protein	of	unknown	function,	DUF547
Bostr.0568s0078	200	431	4	530	713	0	202	79	435	0	396	371	339	0	6	7	8	0	0	0	33	16	27	4	3	0	6	Bostr.0568s0078	PF00412,PF12315	PTHR24209,PTHR24209:SF13	GO:0008270	AT5G17890.1	CHS3,DAR4	DA1-related	protein	4
Bostr.0568s0137	235	290	237	179	302	329	152	88	1421	0	448	349	482	1280	134	108	59	53	141	230	120	170	109	647	941	282	493	Bostr.0568s0137	PF02458	PTHR31896,PTHR31896:SF12	GO:0016747	AT5G67150.1	HXXXD-type	acyl-transferase	family	protein
Bostr.0568s0142	635	59	317	380	633	33	53	131	1176	381	831	563	381	243	1027	782	651	225	449	344	816	940	824	129	226	517	689	Bostr.0568s0142	PF00069	PTHR27008,PTHR27008:SF1	GO:0006468,GO:0005524,GO:0004672	AT5G67200.1	Leucine-rich	repeat	protein	kinase	family	protein
Bostr.0568s0149	9	60	405	253	155	79	2	0	735	0	247	424	789	1058	0	2	5	312	1039	1377	36	28	24	0	0	428	628	Bostr.0568s0149
Bostr.0568s0257	695	123	1072	763	462	101	272	0	3768	18	1801	2670	568	543	2752	1246	1011	553	862	975	2289	2843	2250	1141	1110	846	1128	Bostr.0568s0257	PF00046,PF02183	PTHR24326,PTHR24326:SF196	GO:0003677,GO:0043565,GO:0006355,GO:0003700	AT5G65310.1	ATHB-5,ATHB5,HB5	homeobox	protein	5
Bostr.0568s0285	3186	1767	2424	3057	3964	1532	1712	1156	2458	500	1428	2209	1785	1662	847	381	504	474	1209	1171	753	641	594	1429	1183	528	678	Bostr.0568s0285	PF00319	PTHR11945,PTHR11945:SF221	GO:0046983,GO:0003677	AT1G77080.4	AGL27,FLM,MAF1	K-box	region	and	MADS-box	transcription	factor	family	protein
Bostr.0568s0301	3941	1448	1831	6322	4572	1662	1409	1077	2940	2879	2275	2699	1456	1592	1142	600	596	579	1434	1587	1019	1056	915	1560	1180	829	1260	Bostr.0568s0301	PF14369,PF13639	PTHR22763,PTHR22763:SF62	GO:0008270,GO:0005515	AT5G64920.1	CIP8	COP1-interacting	protein	8
Bostr.0568s0305	1736	724	1123	851	868	2678	1224	2114	2925	482	854	990	2947	1406	544	211	179	242	655	869	144	163	129	884	562	230	408	Bostr.0568s0305	PTHR35771,PTHR35771:SF1	AT5G64880.1
Bostr.0568s0314	184	168	122	587	703	917	15	1	466	0	19	1232	219	499	11	7	28	151	254	1216	38	10	35	26	6	41	148	Bostr.0568s0314	PF03106	PTHR31221,PTHR31221:SF5	GO:0043565,GO:0006355,GO:0003700	AT5G64810.1	ATWRKY51,WRKY51	WRKY	DNA-binding	protein	51
Bostr.0568s0364	1303	1212	1479	1662	3214	2444	1707	1395	2073	1547	1545	1860	1786	628	937	510	649	566	1355	1746	882	897	771	1806	1280	759	960	Bostr.0568s0364	PF00226	PTHR24078,PTHR24078:SF316	AT5G64360.3	Chaperone	DnaJ-domain	superfamily	protein
Bostr.0568s0386	4540	2958	2218	3051	3765	3867	2902	2139	3071	3755	2448	2889	3201	2083	973	299	388	439	975	1275	613	647	593	1194	802	525	1022	Bostr.0568s0386	PTHR36080,PTHR36080:SF1	AT5G64180.1
Bostr.0568s0396	9400	7272	7729	6813	9078	17121	16164	4204	69554	20014	25613	14454	11680	30585	6517	3555	3525	3699	9081	9209	4934	4337	4587	5748	8022	6027	6083	Bostr.0568s0396	PF14368	PTHR33044,PTHR33044:SF27	AT5G64080.1	Bifunctional	inhibitor/lipid-transfer	protein/seed	storage	2S	albumin	superfamily	protein
Bostr.0568s0576	44	345	397	0	0	369	30	31	246	0	75	3	664	466	0	0	0	132	278	284	0	0	0	0	0	250	218	Bostr.0568s0576	PF00338	PTHR11700,PTHR11700:SF10	GO:0006412,GO:0005840,GO:0003735	AT5G62300.2	Ribosomal	protein	S10p/S20e	family	protein
Bostr.0597s0030	8969	6543	10422	16454	14809	6171	6024	5701	30552	35431	31370	20679	12412	25368	13530	4722	5635	13976	37269	50678	18068	11324	12366	32864	11546	8117	25051	Bostr.0597s0030	PTHR33790,PTHR33790:SF4	AT4G14270.1
Bostr.0597s0048	460	1821	554	243	781	684	1557	1436	594	371	732	561	1041	167	682	400	351	113	320	307	407	492	302	154	188	239	385	Bostr.0597s0048	PF03141	PTHR10108,PTHR10108:SF906	GO:0008168	AT4G14360.2	S-adenosyl-L-methionine-dependent	methyltransferases	superfamily	protein
Bostr.0597s0073	401	2241	1791	929	2003	2351	948	560	3174	612	1468	2021	1630	2519	888	404	469	479	1131	1118	943	832	834	1362	1265	917	998	Bostr.0597s0073	PF08240,PF13602	PTHR11695,PTHR11695:SF507	GO:0055114,GO:0016491,GO:0008270	AT4G13010.1	Oxidoreductase,	zinc-binding	dehydrogenase	family	protein
Bostr.0597s0079	726	2264	813	843	1272	544	1708	1494	4372	1432	2120	1374	1892	1260	1013	456	320	421	975	1205	588	654	624	1217	671	644	869	Bostr.0597s0079	PF03876	PTHR12709,PTHR12709:SF3	GO:0006351,GO:0003899	AT4G14660.1	NRPE7	RNA	polymerase	Rpb7-like,	N-terminal	domain
Bostr.0597s0091	783	168	399	82	180	282	161	234	690	167	268	79	1417	520	236	143	138	239	875	1091	87	84	80	440	346	321	545	Bostr.0597s0091
Bostr.0597s0115	822	5064	3583	1537	2707	8687	5963	5352	1625	4963	5423	3496	5315	3871	3323	1374	2297	1392	3573	3661	2427	2268	2087	5268	4588	2433	3459	Bostr.0597s0115	PF00291	PTHR10314,PTHR10314:SF101	AT4G14880.3	ATCYS-3A,CYTACS1,OASA1,OLD3	O-acetylserine	(thiol)	lyase	(OAS-TL)	isoform	A1
Bostr.0597s0156	0	143	19	5	63	0	113	82	113	49	41	123	0	94	49	29	44	5	17	11	30	25	27	7	2	3	11	Bostr.0597s0156	PF14510,PF08370,PF00005,PF01061	PTHR19241,PTHR19241:SF236	GO:0016887,GO:0005524,GO:0016020	AT4G15236.1	ABC-2	and	Plant	PDR	ABC-type	transporter	family	protein
Bostr.0597s0161	0	0	720	0	0	0	0	0	0	0	0	0	12	0	0	0	0	4	14	7	0	0	0	419	385	24	38	Bostr.0597s0161	PF02458	PTHR31623,PTHR31623:SF15	GO:0016747	AT4G15390.1	HXXXD-type	acyl-transferase	family	protein
Bostr.0597s0197	85	890	3	87	152	0	152	251	146	305	962	105	0	0	489	231	364	3	4	1	70	60	63	23	20	0	7	Bostr.0597s0197	PF00240	PTHR15316	GO:0005515	AT1G14650.1	SWAP	(Suppressor-of-White-APricot)/surp	domain-containing	protein	/	ubiquitin	family	protein
Bostr.0597s0207	1281	949	2308	163	265	5305	2156	1969	2221	724	328	159	2941	2797	253	119	145	441	1157	1074	64	38	36	361	233	993	1127	Bostr.0597s0207	PTHR31228,PTHR31228:SF9	AT4G15715.1	Proteinase	inhibitor	I25,	cystatin,	conserved	region
Bostr.0597s0208	283	217	342	144	320	237	105	135	269	72	189	118	272	363	7	3	2	55	111	125	8	3	9	29	38	11	35	Bostr.0597s0208	PF00112	PTHR12411,PTHR12411:SF14	GO:0008234,GO:0006508	AT1G09850.1	XBCP3	xylem	bark	cysteine	peptidase	3
Bostr.0697s0002	609	754	135	260	377	7	571	626	512	239	303	313	128	22	371	186	156	15	64	54	133	110	129	97	99	7	15	Bostr.0697s0002	PF00179	PTHR24067,PTHR24067:SF159	AT1G16890.3	UBC13B,UBC36	ubiquitin-conjugating	enzyme	36
Bostr.0697s0016	1614	367	716	1091	692	0	988	156	1421	615	2396	1923	1266	3788	3013	1347	911	324	584	650	1843	2034	1728	727	572	1310	1686	Bostr.0697s0016	PF00316	PTHR11556,PTHR11556:SF16	GO:0042578,GO:0042132,GO:0005975	AT3G54050.2	HCEF1	high	cyclic	electron	flow	1
Bostr.0697s0051	464	312	2473	1128	1006	0	583	157	4409	723	6874	10340	872	742	3522	2363	1335	421	1272	913	1715	1903	1775	410	735	838	1072	Bostr.0697s0051	PF00026	PTHR13683,PTHR13683:SF258	GO:0006508,GO:0004190	AT3G54400.1	Eukaryotic	aspartyl	protease	family	protein
Bostr.0697s0072	357	0	808	544	113	13	935	0	2392	0	2858	1376	528	0	1482	367	117	955	4630	5897	871	1342	970	1340	1526	2482	2973	Bostr.0697s0072	PF01965	PTHR11019,PTHR11019:SF122	AT3G54600.1	Class	I	glutamine	amidotransferase-like	superfamily	protein
Bostr.0697s0097	0	23	5	1	7	0	26	0	113	0	33	0	78	0	286	53	36	0	1	2	6	1	1	5	1	1	2	Bostr.0697s0097	PF01490	PTHR22950,PTHR22950:SF240	AT3G54830.1	Transmembrane	amino	acid	transporter	family	protein
Bostr.0697s0107	170	184	1	194	281	0	303	178	185	82	237	235	0	181	116	62	51	3	9	10	155	163	125	15	6	34	52	Bostr.0697s0107	PF07723	PTHR32212,PTHR32212:SF112	AT4G10400.2	F-box/RNI-like/FBD-like	domains-containing	protein
Bostr.10040s0075	14	4	12	6	5	0	64	48	80	59	28	4	6	148	10	5	6	7	15	22	9	3	4	25	24	472	762	Bostr.10040s0075	PF13855,PF00931	PTHR23155,PTHR23155:SF639	GO:0005515,GO:0043531	AT1G61190.1	LRR	and	NB-ARC	domains-containing	disease	resistance	protein
Bostr.10040s0134	135	202	419	234	132	0	221	202	685	0	857	502	459	473	2278	1347	856	428	890	1006	1125	1217	1025	611	773	849	915	Bostr.10040s0134	PF14416,PF13839	PTHR32285,PTHR32285:SF4	AT1G60790.1	TBL2	Plant	protein	of	unknown	function	(DUF828)
Bostr.10040s0259	2	38	0	19	5	0	21	0	0	60	44	18	0	0	10	4	5	7	20	45	15	10	9	54	88	25	26	Bostr.10040s0259	PF00226,PF01556	PTHR24078,PTHR24078:SF317	AT1G59725.1	DNAJ	heat	shock	family	protein
Bostr.10040s0260	95	317	34	115	244	0	102	101	9	32	100	156	18	0	73	42	55	11	54	37	179	149	156	32	23	1	6	Bostr.10040s0260	PF13041	PTHR24015,PTHR24015:SF884	AT1G62670.1	RPF2	rna	processing	factor	2
Bostr.10040s0277	95	24	298	347	545	0	367	239	552	1231	229	391	561	225	294	106	171	118	359	474	510	502	336	2770	1793	1016	1475	Bostr.10040s0277	PF00931	PTHR23155,PTHR23155:SF549	GO:0043531	AT1G58848.1	Disease	resistance	protein	(CC-NBS-LRR	class)	family
Bostr.10040s0279	2	92	17	163	115	0	87	8	54	1	57	167	0	0	78	21	32	4	5	4	127	117	118	4	8	1	12	Bostr.10040s0279	PF00931	PTHR23155,PTHR23155:SF549	GO:0043531	AT1G59620.1	CW9	Disease	resistance	protein	(CC-NBS-LRR	class)	family
Bostr.10040s0286	395	183	90	79	117	96	167	31	1818	637	184	127	92	486	98	41	49	56	119	144	149	96	79	308	235	359	878	Bostr.10040s0286	PF00931	PTHR23155,PTHR23155:SF549	GO:0043531	AT1G58807.1	Disease	resistance	protein	(CC-NBS-LRR	class)	family
Bostr.10040s0293	148	970	409	1933	1985	3543	1681	1524	99	1558	453	1044	1661	712	51	29	24	0	2	2	3	8	6	4	8	0	0	Bostr.10040s0293	PTHR19375,PTHR19375:SF179	AT5G09600.1	SDH3-1	succinate	dehydrogenase	2020-01-03
Bostr.10040s0313	18	10	1	16	30	0	1	0	11	0	15	6	28	0	21	30	26	0	0	0	55	88	41	5	5	1	3	Bostr.10040s0313	PF00931	PTHR23155,PTHR23155:SF549	GO:0043531	AT1G58807.2	Disease	resistance	protein	(CC-NBS-LRR	class)	family
Bostr.10040s0333	1295	1676	85	2005	2638	2	258	389	5489	466	1239	1587	108	5	763	400	332	17	17	16	825	701	860	196	231	1	46	Bostr.10040s0333	PF03719,PF00333	PTHR13718,PTHR13718:SF69	GO:0006412,GO:0005840,GO:0003735,GO:0003723	AT1G58983.1	Ribosomal	protein	S5	family	protein
Bostr.10040s0336	0	111	41	25	0	0	24	50	0	0	392	0	0	0	70	41	35	107	283	269	86	98	94	140	121	678	696	Bostr.10040s0336	PF00331,PF02018	PTHR31490,PTHR31490:SF1	GO:0005975,GO:0004553,GO:0016798	AT1G58370.1	ATXYN1,RXF12	glycosyl	hydrolase	family	10	protein	/	carbohydrate-binding	domain-containing	protein
Bostr.10040s0338	574	120	1118	1037	2138	359	1060	75	10354	2032	3274	1246	1292	325	6439	2812	5127	4101	11102	11340	5503	4478	4235	7398	6743	6665	9826	Bostr.10040s0338	PF01490	PTHR22950,PTHR22950:SF278	AT1G58360.1	AAP1,NAT2	amino	acid	permease	1
Bostr.10064s0016	11	51	2	14	1	0	20	1	151	316	132	32	71	0	33	16	19	1	5	3	11	19	19	1	0	0	5	Bostr.10064s0016	PTHR14614,PTHR14614:SF39	AT4G14000.1	Putative	methyltransferase	family	protein
Bostr.10064s0017	1231	1247	402	307	399	175	367	290	11	0	420	15	0	101	149	66	77	1	0	0	0	1	0	1	0	0	0	Bostr.10064s0017	PF00646,PF07734	PTHR32133,PTHR32133:SF120	GO:0005515	AT3G16740.1	F-box	and	associated	interaction	domains-containing	protein
Bostr.10064s0018	0	0	0	12	17	0	36	0	82	161	45	29	0	0	75	24	356	6	0	0	22	15	16	7	4	0	3	Bostr.10064s0018	PTHR31509,PTHR31509:SF3	AT4G01360.1
Bostr.10064s0024	3404	2990	2464	2978	4115	4384	3402	2533	6512	3123	3092	2952	1565	3913	698	339	404	435	1068	1044	610	518	499	1055	1157	1060	1373	Bostr.10064s0024	PF07714	PTHR24055,PTHR24055:SF227	GO:0006468,GO:0004672	AT4G01370.1	ATMPK4,MPK4	MAP	kinase	4
Bostr.10064s0026	39	60	649	28	51	13	78	116	80	0	169	76	1498	394	13	2	4	109	309	337	3	1	1	9	1	268	353	Bostr.10064s0026	PF00917	GO:0005515	AT4G01390.1	TRAF-like	family	protein
Bostr.10064s0028	0	102	14	0	0	0	1	1	0	0	93	0	0	0	70	49	66	0	0	0	5	0	0	2	2	1	3	Bostr.10064s0028	PTHR33623,PTHR33623:SF4	AT4G00770.1
Bostr.10064s0029	61	81	66	78	143	850	25	9	151	0	101	55	29	268	117	47	57	10	31	14	26	32	31	19	12	5	15	Bostr.10064s0029	PF00072	PTHR26402,PTHR26402:SF534	GO:0000160	AT4G00760.1	APRR8,PRR8	pseudo-response	regulator	8
Bostr.10064s0032	329	554	309	101	149	361	645	290	14	45	298	118	215	1131	215	119	92	133	374	408	94	99	92	320	265	379	665	Bostr.10064s0032	PTHR22844,PTHR22844:SF176	AT4G00755.1	F-box	family	protein
Bostr.10064s0046	1407	1388	892	813	1196	475	1512	1247	896	2701	998	1233	1133	550	490	286	285	295	853	1206	414	397	395	785	456	544	643	Bostr.10064s0046	PF01112	PTHR10188,PTHR10188:SF8	GO:0016787	AT4G00590.1	N-terminal	nucleophile	aminohydrolases	(Ntn	hydrolases)	superfamily	protein
Bostr.10064s0058	136	0	12	23	153	0	20	0	0	0	185	56	0	0	120	62	81	3	12	5	9	14	7	0	1	2	23	Bostr.10064s0058	PF14215	PTHR11514,PTHR11514:SF38	AT4G00480.1	ATMYC1,myc1	basic	helix-loop-helix	(bHLH)	DNA-binding	superfamily	protein
Bostr.10064s0078	924	3492	601	1250	2318	517	1765	949	1840	491	796	869	88	1353	508	217	209	234	595	689	384	415	366	357	358	772	996	Bostr.10064s0078	PF02434,PF12819	PTHR10811,PTHR10811:SF17	GO:0016757,GO:0016020	AT4G00300.1	fringe-related	protein
Bostr.10199s0009	1641	2664	1302	1752	2112	1948	1917	1752	1488	1177	1839	1874	1122	2415	1364	739	848	932	1796	2392	1192	1166	1019	1547	1126	1103	1639	Bostr.10199s0009	PF00240,PF00454	PTHR10666,PTHR10666:SF135	GO:0005515,GO:0016773	AT5G24240.1	Phosphatidylinositol 3- and 4-kinase ;Ubiquitin family protein
Bostr.10199s0031	0	26	64	9	24	735	21	9	0	14	83	29	289	104	46	18	23	39	63	75	56	43	28	225	245	64	90	Bostr.10199s0031	PF03595	PTHR31269,PTHR31269:SF2	GO:0055085,GO:0016021,GO:0008308,GO:0006873	AT5G24030.1	SLAH3	SLAC1	homologue	3
Bostr.10199s0064	204	416	554	97	598	731	596	264	414	3	462	274	1664	413	219	132	124	310	1216	1462	165	171	170	142	191	237	267	Bostr.10199s0064	PF12627,PF01743	PTHR13734,PTHR13734:SF47	GO:0016779,GO:0006396,GO:0003723	AT5G23690.1	Polynucleotide	adenylyltransferase	family	protein
Bostr.10199s0102	132	268	499	412	659	253	600	0	467	0	704	570	994	791	361	105	320	222	565	749	437	282	322	1178	515	292	925	Bostr.10199s0102	PF13370,PF00226	PTHR24078	AT5G23240.1	DNAJ	heat	shock	N-terminal	domain-containing	protein
Bostr.10199s0138	613	214	650	1117	528	0	612	60	1823	1394	2421	1342	709	1586	1859	601	461	138	444	422	899	1140	869	685	423	460	568	Bostr.10199s0138	PTHR34209,PTHR34209:SF2	AT5G23060.1	CaS	calcium	sensing	receptor
Bostr.10199s0160	110	0	15	75	0	0	337	0	113	96	1594	290	78	27	1275	679	477	201	546	558	618	537	543	275	369	457	401	Bostr.10199s0160	PF05577	PTHR11010,PTHR11010:SF47	GO:0008236,GO:0006508	AT5G22860.1	Serine	carboxypeptidase	S28	family	protein
Bostr.10199s0166	1530	2149	1358	2216	2899	930	1639	1244	3091	716	1273	1385	1368	1380	2296	1631	1628	869	1741	1659	2325	2195	1862	1083	1111	1113	1406	Bostr.10199s0166	PF02272,PF07973,PF01411	PTHR11777,PTHR11777:SF14	GO:0003676,GO:0043039,GO:0016876,GO:0005524,GO:0006419,GO:0004813,GO:0000166	AT5G22800.1	EMB1030,EMB263,EMB86	Alanyl-tRNA	synthetase,	class	IIc
Bostr.10273s0025	3423	925	20011	1904	2624	57	1388	370	34187	9167	9947	10804	8565	2290	20310	6053	2988	22955	61890	88933	19017	23054	26178	17384	19087	27183	38498	Bostr.10273s0025	PF00197	PTHR33107,PTHR33107:SF1	GO:0004866	AT1G73325.1	Kunitz	family	trypsin	and	protease	inhibitor	protein
Bostr.10273s0033	116	326	255	202	142	646	166	75	518	32	339	331	13	244	981	446	545	569	1527	2373	837	809	648	1478	1133	569	974	Bostr.10273s0033	PF05623	PTHR31343,PTHR31343:SF7	AT1G73210.2	Protein	of	unknown	function	(DUF789)
Bostr.10273s0059	424	3321	243	7	0	1123	2241	467	80	514	199	38	1039	526	27	8	8	9	16	15	6	13	7	75	92	61	68	Bostr.10273s0059	PF05879	PTHR11649,PTHR11649:SF64	AT1G72960.1	Root	hair	defective	3	GTP-binding	protein	(RHD3)
Bostr.10273s0106	150	4	990	197	273	0	178	2	762	14	422	538	540	718	355	183	205	455	792	1304	331	406	314	294	695	603	1022	Bostr.10273s0106	PF09425,PF06200	PTHR33077,PTHR33077:SF13	AT1G72450.1	JAZ6,TIFY11B	jasmonate-zim-domain	protein	6
Bostr.10273s0115	499	103	211	494	181	0	144	182	495	0	82	46	0	169	78	17	82	20	126	150	78	60	38	1392	836	27	80	Bostr.10273s0115	PF00847	PTHR31190,PTHR31190:SF4	GO:0006355,GO:0003700	AT1G72360.2	HRE1	Integrase-type	DNA-binding	superfamily	protein
Bostr.10273s0124	21155	1098	2800	215	38	133	669	511	111703	1603	3080	4445	4168	742	140	17	23	312	1511	10425	53	154	119	560	791	6067	3013	Bostr.10273s0124	PF00197	PTHR33107,PTHR33107:SF5	GO:0004866	AT1G72290.1	Kunitz	family	trypsin	and	protease	inhibitor	protein
Bostr.10273s0217	1818	3335	1558	3434	4974	1436	625	1054	1142	117	2799	3285	1512	480	1737	930	912	250	745	889	1679	1457	1454	797	632	222	334	Bostr.10273s0217	PF00383	PTHR11079,PTHR11079:SF96	GO:0008270	AT5G24670.2	Cytidine/deoxycytidylate	deaminase	family	protein
Bostr.10273s0230	168	260	32	146	131	0	26	27	150	0	52	194	0	0	33	9	19	0	4	4	4	3	11	6	1	0	1	Bostr.10273s0230	PF05928,PF13324	PTHR15492,PTHR15492:SF1	GO:0051726	AT1G71150.1
Bostr.10273s0291	393	899	1040	1451	1623	1405	931	198	987	897	2289	4559	1217	856	60	36	35	96	240	312	49	14	28	27	20	108	125	Bostr.10273s0291	PF00564	PTHR31066	GO:0005515	AT1G70640.1	octicosapeptide/Phox/Bem1p	(PB1)	domain-containing	protein
Bostr.10273s0301	103	31	71	83	40	5	29	16	1582	343	282	593	2	124	1482	862	613	193	668	550	776	891	687	602	615	435	546	Bostr.10273s0301	PF14365,PF03080	PTHR31589,PTHR31589:SF19	AT1G70550.1	Protein	of	Unknown	Function	(DUF239)
Bostr.10273s0383	2529	3809	1167	2730	4327	1873	3402	2270	4372	2068	4486	3289	2474	1175	2565	1120	1276	401	1126	1167	1288	1213	1153	773	865	848	1110	Bostr.10273s0383	PF00179	PTHR24067,PTHR24067:SF128	AT2G02760.1	ATUBC2,UBC2	ubiquiting-conjugating	enzyme	2
Bostr.10273s0420	58	712	418	93	288	797	439	105	478	33	91	355	1095	578	60	36	46	1127	3826	6230	278	201	198	133	151	268	404	Bostr.10273s0420	PF03105,PF03124	PTHR10783,PTHR10783:SF42	GO:0016021	AT1G69480.1	EXS	(ERD1/XPR1/SYG1)	family	protein
Bostr.10273s0482	38651	9367	59119	170770	251258	136016	394	1293	55964	403	111	168522	19240	447421	46	21	20	0	0	0	0	1	0	0	0	0	0	Bostr.10273s0482	AT1G68875.1
Bostr.10303s0001	2113	4416	2058	2566	3983	2612	3994	3257	7014	4860	2617	2983	2663	1814	1486	773	548	271	647	605	993	987	1037	542	531	512	565	Bostr.10303s0001	PF00590	PTHR10882,PTHR10882:SF0	GO:0008168,GO:0008152	AT4G31790.2	Tetrapyrrole	(Corrin/Porphyrin)	Methylases
Bostr.10399s0001	641	815	3	275	536	0	807	675	794	335	659	488	55	2	86	33	22	1	1	2	33	32	29	3	1	1	0	Bostr.10399s0001	PTHR13160	AT4G29870.1	Oligosaccharyltransferase	complex/magnesium	transporter	family	protein
Bostr.1040s0023	1025	1236	703	787	1377	2191	1640	1710	2122	1420	733	764	1370	1400	598	233	269	228	852	836	605	515	505	1393	893	654	1013	Bostr.1040s0023	PF09811	PTHR18829,PTHR18829:SF0	AT1G34570.1	Essential	protein	Yae1,	N-terminal
Bostr.1040s0036	3672	1828	2404	2629	3478	2508	2302	519	1092	808	1199	2266	837	5541	543	228	378	114	302	315	603	645	422	183	241	296	336	Bostr.1040s0036	PF12146	PTHR10794,PTHR10794:SF56	AT1G34340.1	alpha/beta-Hydrolases	superfamily	protein
Bostr.1040s0037	44	172	9	37	56	97	73	85	9	1	56	26	0	225	66	35	24	0	0	0	5	3	3	0	0	0	2	Bostr.1040s0037	PF03140	PTHR31170	AT1G65985.1	Plant	protein	of	unknown	function	(DUF247)
Bostr.1040s0040	322	241	181	156	127	700	476	269	305	8	455	176	224	978	291	207	232	306	804	982	483	498	384	888	602	355	713	Bostr.1040s0040	PF00954,PF01453,PF00069	PTHR27002,PTHR27002:SF52	GO:0048544,GO:0006468,GO:0005524,GO:0004672	AT1G34300.1	lectin	protein	kinase	family	protein
Bostr.10689s0012	362	1138	157	159	127	489	887	358	610	165	314	339	402	0	203	163	113	3	11	7	76	64	59	31	23	14	21	Bostr.10689s0012	PF02002	PTHR13097,PTHR13097:SF7	AT4G20340.1	Transcription	factor	TFIIE,	alpha	subunit
Bostr.10689s0017	4291	1441	1515	2169	2444	1294	2423	2344	2319	1966	1637	1944	778	2167	722	268	456	300	874	1034	521	419	387	878	703	423	658	Bostr.10689s0017	PF06943	PTHR31747,PTHR31747:SF3	AT4G20380.7	LSD1	LSD1	zinc	finger	family	protein
Bostr.10689s0077	5241	2845	6032	5975	2426	572	2432	355	20089	5830	13764	10432	5060	6800	8677	3556	2287	952	2441	2459	3488	4419	3550	2160	2030	1821	2397	Bostr.10689s0077	PF05757	PTHR33399,PTHR33399:SF3	GO:0019898,GO:0015979,GO:0009654,GO:0009523,GO:0005509	AT4G21280.1	PSBQ,PSBQ-1,PSBQA	photosystem	II	subunit	QA
Bostr.10689s0122	3426	4080	2805	2574	2924	3868	3778	2819	7929	2249	3887	3914	3053	4625	2262	1103	1465	1103	2737	3175	1942	1794	1781	3963	2801	1598	2637	Bostr.10689s0122	PF06454	PTHR31142,PTHR31142:SF6	AT4G21790.1	ATTOM1,TOM1	tobamovirus	multiplication	1
Bostr.11214s0003	0	0	32	0	0	0	0	0	0	0	0	0	0	24	0	0	0	11	14	19	0	0	0	0	0	3	27	Bostr.11214s0003
Bostr.11568s0020	650	457	878	624	1228	582	1662	1030	2749	1321	1358	907	2	451	1256	1183	1479	232	605	753	1500	2134	1288	580	426	528	880	Bostr.11568s0020	PF00690,PF12515,PF00702,PF00689,PF00122	PTHR24093,PTHR24093:SF296	GO:0005516,GO:0046872,GO:0000166	AT2G41560.1	ACA4	autoinhibited	Ca(2+)-ATPase,	isoform	4
Bostr.11585s0001	462	1650	177	397	140	255	1148	580	3506	1301	4749	894	1302	2166	659	214	399	480	1481	2415	629	502	574	440	410	730	1002	Bostr.11585s0001	PF01965	PTHR11019,PTHR11019:SF100	AT3G14990.1	Class	I	glutamine	amidotransferase-like	superfamily	protein
Bostr.11793s0001	1179	494	241	382	394	1862	2504	3176	2031	2173	67	425	436	1901	0	0	0	0	1	6	0	0	0	0	1	424	444	Bostr.11793s0001	PF00251	PTHR31953,PTHR31953:SF1	AT3G52600.1	AtcwINV2,CWINV2	cell	wall	invertase	2
Bostr.11793s0007	1536	2666	1553	1340	2414	2275	1921	1258	3551	2763	2672	2475	2564	1669	1138	625	455	154	353	288	385	485	397	125	162	296	357	Bostr.11793s0007	PF04535	PTHR32021,PTHR32021:SF0	AT3G53850.1	Uncharacterised	protein	family	(UPF0497)
Bostr.11793s0071	234	161	1327	313	1242	84	17	0	2178	557	1740	1329	153	312	1405	1267	627	97	310	276	284	447	291	271	434	297	250	Bostr.11793s0071	PTHR31683,PTHR31683:SF21	AT3G53190.1	Pectin	lyase-like	superfamily	protein
Bostr.12290s0001	24	72	15	1	0	83	80	199	55	39	51	14	0	201	5	1	7	4	4	13	0	0	0	12	10	118	262	Bostr.12290s0001	PF13306	PTHR23155	AT1G69550.1	disease	resistance	protein	(TIR-NBS-LRR	class)
Bostr.12302s0003	982	2515	1134	1059	1463	3389	845	1274	2425	765	1092	1646	811	2832	1020	987	918	903	2566	2686	1357	1520	1429	2025	2183	2006	1729	Bostr.12302s0003	PF16414,PF02460	PTHR10796,PTHR10796:SF117	GO:0016020,GO:0008158	AT1G42470.1	Patched	family	protein
Bostr.12302s0010	4913	1222	4103	3885	1934	1571	4079	140	7382	3605	8864	6162	5835	3593	3188	1368	1645	493	1330	1121	3467	3329	2193	1566	1060	943	1909	Bostr.12302s0010	PF02672,PF00044,PF02800	PTHR10836,PTHR10836:SF39	GO:0055114,GO:0016620	AT1G42970.1	GAPB	glyceraldehyde-3-phosphate	dehydrogenase	B	subunit
Bostr.12302s0015	212	328	149	33	33	0	160	55	401	514	352	55	450	75	123	50	47	136	458	626	24	32	35	20	19	211	191	Bostr.12302s0015	PF04640	PTHR31065,PTHR31065:SF12	AT1G43000.1	PLATZ	transcription	factor	family	protein
Bostr.12302s0023	1953	1517	1697	2791	3432	2661	1148	859	4032	2366	2780	3352	2084	2304	548	249	596	425	1071	1275	692	572	599	908	830	585	835	Bostr.12302s0023	PF04367	PTHR31876,PTHR31876:SF4	AT1G43130.1	LCV2	like	COV	2
Bostr.12302s0036	252	274	1339	840	1872	247	897	83	3625	2922	2395	892	547	1877	3825	1857	2251	1809	4760	5081	2034	1993	2081	3159	2702	2715	3805	Bostr.12302s0036	PF00646,PF01167	PTHR16517,PTHR16517:SF31	GO:0005515	AT1G43640.1	AtTLP5,TLP5	tubby	like	protein	5
Bostr.12302s0085	12695	2749	9580	10597	3790	1750	7660	374	14215	5426	22534	19440	6850	16376	7995	3203	2616	1388	4237	4300	8677	8616	6775	2590	2283	3449	5610	Bostr.12302s0085	PF00504	PTHR14154,PTHR14154:SF10	AT1G44575.1	NPQ4,PSBS	Chlorophyll	A-B	binding	family	protein
Bostr.12302s0097	3653	5778	1116	1890	1951	1548	4552	4397	2907	2057	2614	1260	1120	1372	367	160	146	1	6	6	6	5	7	4	3	4	9	Bostr.12302s0097	AT1G44890.1
Bostr.12302s0108	1281	1201	879	566	722	4176	470	394	628	1447	376	662	647	2268	707	203	522	372	576	872	185	196	163	3356	7564	302	790	Bostr.12302s0108	PF13899	PTHR10438,PTHR10438:SF274	GO:0045454,GO:0015035,GO:0006662	AT1G45145.1	ATH5,ATTRX5,LIV1,TRX5	thioredoxin	H-type	5
Bostr.12302s0131	415	545	823	315	442	919	167	151	1316	549	216	661	1422	971	87	44	41	84	259	212	52	76	62	192	202	818	1331	Bostr.12302s0131
Bostr.12302s0154	0	10	45	0	0	251	0	0	22	0	2	1	158	256	1	0	1	2	3	7	1	0	1	0	1	112	200	Bostr.12302s0154	PF13414	PTHR22904,PTHR22904:SF10	AT1G56090.1	Tetratricopeptide	repeat	(TPR)-like	superfamily	protein
Bostr.12587s0004	788	966	1146	285	615	808	591	1	2050	300	927	720	329	1370	2104	1265	951	1102	2646	3287	1942	2038	1798	1973	2101	1961	2389	Bostr.12587s0004	PF00225	PTHR24115,PTHR24115:SF463	GO:0008017,GO:0007018,GO:0005524,GO:0003777,GO:0005871	AT5G47820.1	FRA1	P-loop	containing	nucleoside	triphosphate	hydrolases	superfamily	protein
Bostr.12589s0001	3848	2169	2110	2475	3394	4479	1949	1911	5284	1022	1020	1672	1295	3491	576	248	264	569	1448	1493	1007	821	913	1335	1264	1536	2228	Bostr.12589s0001	PF12923	PTHR13191	AT5G38720.1
Bostr.12645s0001	1433	409	54	678	341	10	3161	166	1924	2239	10289	3090	857	78	195	82	49	1	1	2	16	33	10	7	7	1	21	Bostr.12645s0001	PF12338,PF00101	PTHR31262,PTHR31262:SF4	AT5G38430.1	Ribulose	bisphosphate	carboxylase	(small	chain)	family	protein
Bostr.12645s0016	1469	1359	102	930	1087	0	1853	2508	658	594	481	636	531	0	193	95	50	3	17	24	22	28	17	10	12	0	3	Bostr.12645s0016	PF07723,PF00646	PTHR31639,PTHR31639:SF6	GO:0005515	AT1G52650.1	F-box/RNI-like	superfamily	protein
Bostr.12645s0017	538	365	414	581	950	2002	557	896	380	551	456	493	1290	369	288	162	217	17	25	31	73	62	62	2	1	2	12	Bostr.12645s0017	PF07723,PF00646	PTHR31639,PTHR31639:SF6	GO:0005515	AT5G38390.1	F-box/RNI-like	superfamily	protein
Bostr.12659s0048	629	43	288	52	25	0	53	22	159	0	46	140	479	34	31	4	4	61	191	195	9	8	11	107	100	6	12	Bostr.12659s0048	AT1G21940.1
Bostr.12659s0128	418	0	417	95	138	133	105	89	229	2	369	183	304	429	509	79	209	153	400	435	242	167	178	1278	955	233	383	Bostr.12659s0128	PF00025	PTHR24073,PTHR24073:SF589	GO:0005525	AT1G22740.1	ATRABG3B,RAB7,RAB75,RABG3B	RAB	GTPase	homolog	G3B
Bostr.12659s0166	19	68	123	179	33	40	72	0	523	0	327	1574	162	27	178	71	226	67	54	34	385	549	220	68	103	27	123	Bostr.12659s0166	PF03547	PTHR31752,PTHR31752:SF14	GO:0055085,GO:0016021	AT1G23080.3	ATPIN7,PIN7	Auxin	efflux	carrier	family	protein
Bostr.12659s0179	110	509	106	109	246	0	1096	789	460	1398	640	172	4	344	636	311	408	105	211	244	312	270	259	168	160	202	208	Bostr.12659s0179	PF00514	PTHR23315,PTHR23315:SF90	GO:0005515	AT1G23180.1	ARM	repeat	superfamily	protein
Bostr.12659s0214	286	675	214	270	717	203	386	282	758	0	177	588	767	190	138	99	93	41	108	137	553	468	462	79	82	67	101	Bostr.12659s0214	PF00069	PTHR24361,PTHR24361:SF276	GO:0006468,GO:0005524,GO:0004672	AT1G23700.1	Protein	kinase	superfamily	protein
Bostr.12659s0219	1073	133	701	724	441	0	875	149	834	247	3324	1006	750	1463	1205	457	576	239	493	562	943	879	639	492	296	536	668	Bostr.12659s0219	PF08240,PF13602	PTHR11695,PTHR11695:SF552	GO:0055114,GO:0016491,GO:0008270	AT1G23740.1	Oxidoreductase,	zinc-binding	dehydrogenase	family	protein
Bostr.12659s0221	998	58	5113	102	1868	469	11	30	625	2	233	99	0	420	242	156	67	16	11	17	41	37	36	4	4	14	33	Bostr.12659s0221	PF03181	PTHR31458,PTHR31458:SF3	AT1G23760.1	JP630,PG3	BURP	domain-containing	protein
Bostr.12659s0238	0	0	0	0	2	0	0	0	0	0	0	0	0	0	682	159	37	0	0	0	0	0	0	0	0	1	1	Bostr.12659s0238	PF00407	PTHR31907	GO:0009607,GO:0006952	AT1G24000.1	Polyketide	cyclase/dehydrase	and	lipid	transport	superfamily	protein
Bostr.12659s0274	383	424	507	355	727	64	546	528	4216	693	1199	478	570	728	1973	1356	976	479	934	936	1247	1275	1075	634	668	798	1064	Bostr.12659s0274	PF02985	PTHR31355,PTHR31355:SF3	GO:0005515	AT1G27210.1	ARM	repeat	superfamily	protein
Bostr.12659s0279	515	589	240	358	311	106	925	829	1073	632	1287	1149	95	422	954	428	238	21	70	76	219	188	256	133	113	73	97	Bostr.12659s0279	PF13417	PTHR11260,PTHR11260:SF193	GO:0005515	AT1G27130.1	ATGSTU13,GST12,GSTU13	glutathione	S-transferase	tau	13
Bostr.12659s0288	5363	3605	2105	5381	5471	1914	2203	3219	5927	3005	2217	3217	2908	2543	704	303	362	303	699	800	431	348	331	543	442	563	870	Bostr.12659s0288	PF00076	GO:0003676	AT1G27050.1	ATHB54,HB54	homeobox	protein	54
Bostr.12659s0294	616	75	2887	1370	963	207	1	0	746	0	269	3272	3931	740	204	115	55	500	644	862	357	287	260	940	395	327	1154	Bostr.12659s0294	PF07063	PTHR31136,PTHR31136:SF1	AT1G27020.1
Bostr.12659s0331	408	398	297	249	218	262	202	93	947	80	283	291	363	304	823	550	337	99	243	227	329	327	334	123	102	188	254	Bostr.12659s0331	PF02362	PTHR31674,PTHR31674:SF5	GO:0003677	AT1G26680.1	transcriptional	factor	B3	family	protein
Bostr.12659s0354	2	2	127	48	81	902	62	3	50	4	62	139	0	247	79	23	35	48	128	155	96	93	76	468	240	137	235	Bostr.12659s0354	PF07168	PTHR31081,PTHR31081:SF4	GO:0071705	AT1G26440.2	ATUPS5,UPS5	ureide	permease	5
Bostr.12659s0376	256	250	252	159	388	5	281	240	681	259	519	316	89	458	655	382	344	103	195	187	557	517	423	209	223	290	301	Bostr.12659s0376	PF00118	PTHR11353,PTHR11353:SF81	GO:0005524	AT1G26230.1	TCP-1/cpn60	chaperonin	family	protein
Bostr.12659s0415	3191	1478	1655	1597	2308	1561	1903	812	2396	222	1730	1796	889	2207	1039	438	573	468	1320	1544	1007	884	912	1517	1323	854	1137	Bostr.12659s0415	PF03398	PTHR12161,PTHR12161:SF5	AT1G25420.1	Regulator	of	Vps4	activity	in	the	MVB	pathway	protein
Bostr.12722s0022	151	90	73	34	7	2	56	0	1467	275	1076	81	172	30	63	33	9	116	299	327	18	14	30	4	7	333	852	Bostr.12722s0022
Bostr.12722s0039	2061	6405	1740	1766	2183	4518	4396	4667	3835	1672	3319	1597	4092	642	1937	975	790	20	40	41	49	56	64	2	0	1	13	Bostr.12722s0039	PF03478	PTHR31681,PTHR31681:SF3	AT5G55440.1	Protein	of	unknown	function	(DUF295)
Bostr.12948s0001	1243	1768	1300	1351	2798	3499	1842	1324	1596	1044	947	1976	1995	1536	430	145	456	305	1111	1349	720	461	533	1676	1141	536	930	Bostr.12948s0001	PF00106	PTHR24320,PTHR24320:SF83	GO:0016491,GO:0008152	AT4G23430.2	NAD(P)-binding	Rossmann-fold	superfamily	protein
Bostr.13083s0010	0	53	442	5	0	807	0	0	0	0	0	0	725	257	0	0	0	71	114	128	0	0	1	0	0	172	207	Bostr.13083s0010
Bostr.13083s0011	0	41	260	0	0	0	0	0	0	0	0	0	311	238	0	0	0	61	224	262	0	2	1	0	0	336	446	Bostr.13083s0011
Bostr.13083s0054	823	187	3751	2754	7148	3	104	620	25336	2124	5386	2592	935	2578	5338	5149	3185	1357	2623	2476	2608	3281	3211	1222	1483	2546	2462	Bostr.13083s0054	PF02181	PTHR23213,PTHR23213:SF220	AT5G48360.1	Actin-binding	FH2	(formin	homology	2)	family	protein
Bostr.13083s0061	57	1242	158	161	28	2007	229	76	1340	20	651	409	220	95	656	367	321	46	58	56	448	328	347	103	101	109	140	Bostr.13083s0061	PF00483	PTHR22572,PTHR22572:SF101	GO:0016779,GO:0009058	AT5G48300.1	ADG1,APS1	ADP	glucose	pyrophosphorylase	1
Bostr.13129s0017	13671	2708	1664	2771	2019	2690	2483	1700	3403	2279	5085	6385	3320	4816	7620	5470	3562	1656	3953	2932	4430	5571	4264	1275	2016	2646	2362	Bostr.13129s0017	PF04043,PF01095	PTHR31707,PTHR31707:SF24	GO:0004857,GO:0042545,GO:0030599,GO:0005618	AT5G09760.1	Plant	invertase/pectin	methylesterase	inhibitor	superfamily
Bostr.13129s0032	7158	11510	7673	4830	6803	11288	9590	9417	17367	6008	6145	6117	11067	7292	1929	987	865	1152	2581	2595	1320	1161	1208	2188	2018	1533	2035	Bostr.13129s0032	PF01127	PTHR10978,PTHR10978:SF5	GO:0016627	AT5G09600.3	SDH3-1	succinate	dehydrogenase	2020-01-03
Bostr.13129s0059	526	24	61	3016	2820	0	16	682	155	0	28	38	0	0	753	298	232	18	128	103	153	96	113	44	54	85	142	Bostr.13129s0059	PF14368	PTHR33044,PTHR33044:SF27	AT5G09370.1	Bifunctional	inhibitor/lipid-transfer	protein/seed	storage	2S	albumin	superfamily	protein
Bostr.13129s0248	0	0	0	0	0	0	0	0	0	0	0	0	0	0	4	1	2	18	46	32	6	3	2	0	0	153	130	Bostr.13129s0248	PF14226,PF03171	PTHR10209,PTHR10209:SF140	GO:0055114,GO:0016491	AT5G07200.1	ATGA20OX3,GA20OX3,YAP169	gibberellin	20-oxidase	3
Bostr.13129s0272	1448	3000	1034	1229	1406	1531	3406	3441	1931	1753	2445	1449	1209	1741	3983	2398	2618	557	1511	1813	2894	2921	2552	1970	1876	1844	2303	Bostr.13129s0272	PF05664	PTHR31280,PTHR31280:SF2	AT5G06970.1	Protein	of	unknown	function	(DUF810)
Bostr.13129s0277	76	142	23	5	15	0	83	187	0	0	235	43	0	0	435	156	228	3	0	1	2	8	2	4	4	0	2	Bostr.13129s0277	PF04525	PTHR31087,PTHR31087:SF17	AT2G14560.1	LURP1	Protein	of	unknown	function	(DUF567)
Bostr.13129s0280	12	1	102	116	202	0	61	0	168	0	394	292	0	40	682	489	246	156	376	380	437	524	344	187	269	148	183	Bostr.13129s0280	PF00560,PF08263,PF00069	PTHR27000,PTHR27000:SF146	GO:0005515,GO:0006468,GO:0005524,GO:0004672	AT5G06940.1	Leucine-rich	repeat	receptor-like	protein	kinase	family	protein
Bostr.13129s0388	68	2920	69	233	705	850	1655	373	0	755	289	337	244	268	14	10	25	7	17	20	444	449	359	41	42	7	59	Bostr.13129s0388	PF13855	PTHR23155,PTHR23155:SF516	GO:0005515	AT5G05850.1	PIRL1	plant	intracellular	ras	group-related	LRR	1
Bostr.13129s0412	406	805	492	263	484	640	819	412	2116	12	1275	459	320	456	450	339	284	79	158	198	238	271	222	136	161	168	159	Bostr.13129s0412	PF00487,PF11960	PTHR32100,PTHR32100:SF17	GO:0006629,GO:0055114,GO:0016717	AT5G05580.1	FAD8	fatty	acid	desaturase	8
Bostr.13129s0454	6075	2110	2583	5139	5476	1943	4113	3375	2614	2131	2798	4307	1216	2983	1482	293	1175	663	2112	2341	1191	922	891	3763	2332	994	1428	Bostr.13129s0454	PF16845,PF00031	PTHR11413,PTHR11413:SF56	GO:0004869	AT5G05110.1	Cystatin/monellin	family	protein
Bostr.13129s0488	5626	1997	2755	1887	2750	1096	3731	2556	3785	5331	3826	2850	1383	1538	1444	599	916	966	2230	2154	1166	966	1193	1613	1384	1334	1704	Bostr.13129s0488	PTHR31096,PTHR31096:SF14	AT5G04740.1	ACT	domain-containing	protein
Bostr.13129s0496	222	0	109	12	225	0	0	0	1387	0	73	0	0	0	248	180	103	5	4	3	21	29	28	0	13	10	5	Bostr.13129s0496	PF00319	PTHR11945,PTHR11945:SF233	GO:0046983,GO:0003677	AT5G04640.1	AGL99	AGAMOUS-like	99
Bostr.13158s0021	953	839	561	909	1110	1464	595	484	1123	477	584	903	912	1088	598	316	486	598	2074	2649	1085	962	922	1309	931	699	1280	Bostr.13158s0021	PF05773	PTHR13198	GO:0005515	AT3G60300.1	RWD	domain-containing	protein
Bostr.13158s0079	5948	1433	1143	1083	1432	1983	2038	1676	2973	2860	1042	1127	1901	1637	1002	534	530	167	309	333	541	586	348	277	229	197	360	Bostr.13158s0079	PF01529	PTHR22883,PTHR22883:SF66	GO:0008270	AT3G60800.1	DHHC-type	zinc	finger	family	protein
Bostr.13158s0097	1189	1700	1210	2178	2488	577	3154	5108	5289	3710	2221	1587	2084	352	1405	679	470	40	83	79	646	778	704	190	278	121	195	Bostr.13158s0097	PF01936	PTHR14379	GO:0010468,GO:0005777	AT3G61100.1	Putative	endonuclease	or	glycosyl	hydrolase
Bostr.13158s0209	4199	4137	5691	4624	3748	3616	6583	3607	21720	6957	14606	7282	6342	6371	6036	2464	1792	534	1493	1035	1968	2122	2065	837	1341	1814	2236	Bostr.13158s0209	PF00160	PTHR11071,PTHR11071:SF247	GO:0006457,GO:0003755,GO:0000413	AT3G62030.3	ROC4	rotamase	CYP	4
Bostr.13158s0210	24	71	166	28	70	114	108	0	860	1	176	196	783	167	604	216	75	5	6	0	7	6	3	14	23	3	4	Bostr.13158s0210	PF13419	PTHR12725,PTHR12725:SF73	AT3G62040.1	Haloacid	dehalogenase-like	hydrolase	(HAD)	superfamily	protein
Bostr.13158s0245	300	418	600	1470	2137	301	574	92	542	0	632	474	323	351	654	450	302	131	244	217	301	364	278	160	154	192	280	Bostr.13158s0245	PF14416,PF13839	PTHR32285,PTHR32285:SF19	AT3G62390.1	TBL6	TRICHOME	BIREFRINGENCE-LIKE	6
Bostr.13158s0314	5645	2590	2994	2932	2204	2851	921	782	2744	879	2636	2214	2205	3017	980	433	379	452	988	1222	651	600	530	836	805	678	838	Bostr.13158s0314	PF08613	PTHR15615,PTHR15615:SF20	GO:0019901,GO:0000079	AT3G63120.1	CYCP1;1	cyclin p1;1
Bostr.13158s0330	1121	2219	1946	1670	2355	1504	1905	2046	4176	924	2341	2294	1628	1415	1220	768	660	290	718	759	917	940	861	634	564	595	691	Bostr.13158s0330	PF02574	PTHR21091,PTHR21091:SF6	AT3G63250.1	ATHMT-2,HMT-2,HMT2	homocysteine	methyltransferase	2
Bostr.13158s0360	3569	774	9848	671	189	1276	8191	249	12698	1833	8430	1400	7521	11679	1704	569	984	2532	8505	13420	845	1408	2133	4458	14600	9120	9433	Bostr.13158s0360	PF01477,PF00305	PTHR11771,PTHR11771:SF42	GO:0005515,GO:0055114,GO:0046872,GO:0016702	AT3G45140.1	ATLOX2,LOX2	lipoxygenase	2
Bostr.13175s0003	257	453	40	175	303	54	329	240	228	195	234	175	2	103	533	251	229	2	2	0	148	174	162	14	24	0	5	Bostr.13175s0003	PF16575	PTHR12755,PTHR12755:SF3	AT5G11010.2	Pre-mRNA	cleavage	complex	II	protein	family
Bostr.13175s0027	2774	1845	1337	4973	3294	1252	1961	1416	2720	1487	1656	1749	3581	2401	776	269	440	761	2050	2620	1062	1088	913	824	665	1304	1786	Bostr.13175s0027	PF07059	PTHR12136,PTHR12136:SF38	AT5G10750.1	Protein	of	unknown	function	(DUF1336)
Bostr.13175s0076	35	26	20	4	6	0	40	76	46	0	149	7	0	0	80	55	59	1	3	0	518	699	276	18	12	5	8	Bostr.13175s0076	PTHR31681,PTHR31681:SF3	AT1G05540.1	Protein	of	unknown	function	(DUF295)
Bostr.13175s0077	947	3791	2074	1383	2288	2673	1532	719	5326	306	1491	2537	3349	2078	781	521	412	412	854	886	9712	11613	6342	717	846	567	993	Bostr.13175s0077	PF12481,PF00733	PTHR11772,PTHR11772:SF13	GO:0006529,GO:0004066	AT5G10240.1	ASN3	asparagine	synthetase	3
Bostr.13208s0013	401	53	463	44	180	0	269	5	471	0	164	68	84	756	401	224	275	284	1024	950	675	481	495	3404	2531	776	807	Bostr.13208s0013	PF03372	PTHR14859,PTHR14859:SF2	AT2G48030.1	DNAse	I-like	superfamily	protein
Bostr.13208s0053	6333	5557	5742	5549	7311	6242	5482	6142	18106	6002	4526	6180	4925	4039	1249	566	452	701	1907	1751	1207	1088	1183	1148	1194	1491	1481	Bostr.13208s0053	PF01423	PTHR12777	GO:0030532,GO:0008380	AT2G47640.4	Small	nuclear	ribonucleoprotein	family	protein
Bostr.13208s0054	123	908	1075	401	1956	623	758	469	4820	6	2461	201	0	1329	788	636	347	48	184	196	160	160	150	139	160	89	95	Bostr.13208s0054	PF12695	PTHR11614,PTHR11614:SF88	AT2G47630.1	alpha/beta-Hydrolases	superfamily	protein
Bostr.13307s0001	115	56	65	106	227	140	140	71	362	167	100	215	102	186	73	47	36	44	158	160	45	47	32	208	114	108	182	Bostr.13307s0001	PF08767	AT5G17020.2	ATCRM1,ATXPO1,HIT2,XPO1,XPO1A	exportin	1A
Bostr.13404s0001	263	19	35	62	73	404	18	0	84	0	255	141	0	10	227	89	124	49	79	94	417	330	208	31	35	26	91	Bostr.13404s0001	PF01844	PTHR33877,PTHR33877:SF2	GO:0004519,GO:0003676	AT2G23840.1	HNH	endonuclease
Bostr.13404s0009	14696	20731	66646	20458	25206	41569	13285	3751	32734	13811	33660	28296	41439	84468	12697	3097	5540	11152	29315	27599	9886	10669	8792	39934	37589	14658	25634	Bostr.13404s0009	PTHR34941	AT1G54410.1	dehydrin	family	protein
Bostr.13404s0031	0	3048	757	178	608	3705	1288	245	9	152	317	228	1656	611	68	59	65	112	271	380	101	73	52	190	119	92	165	Bostr.13404s0031	PF02736,PF00612,PF01843,PF00063	PTHR13140,PTHR13140:SF390	GO:0016459,GO:0005524,GO:0003774,GO:0005515	AT1G54560.1	ATXIE,XIE	Myosin	family	protein	with	Dil	domain
Bostr.13404s0035	1293	423	1196	1659	1817	807	1099	113	759	1484	1790	1190	220	3699	1004	386	1201	593	1182	1505	930	704	711	2224	2098	1027	2588	Bostr.13404s0035	PF03982,PF12697	PTHR22753,PTHR22753:SF1	GO:0016747	AT1G54570.1	Esterase/lipase/thioesterase	family	protein
Bostr.13671s0006	19267	11106	10796	8286	11493	9826	12967	11729	35691	15032	13623	12579	13023	7647	2044	877	809	871	1857	1699	1154	1114	1209	1377	1584	1567	1737	Bostr.13671s0006	PF08122	PTHR15082,PTHR15082:SF2	GO:0022900,GO:0005747,GO:0005739	AT1G14450.1	NADH	dehydrogenase	(ubiquinone)s
Bostr.13671s0008	4064	198	1869	291	674	1072	399	0	5029	16	370	301	305	398	88	63	64	160	386	161	164	181	159	177	163	437	356	Bostr.13671s0008	PF09118,PF07250	PTHR32208,PTHR32208:SF19	AT1G14430.1	glyoxal	oxidase-related	protein
Bostr.13671s0012	45	0	13	5	19	315	43	0	0	421	76	2	0	0	122	75	51	34	30	58	111	182	89	6	19	32	29	Bostr.13671s0012	PF00560,PF13855,PF07714	PTHR27003,PTHR27003:SF43	GO:0005515,GO:0006468,GO:0004672	AT1G14390.1	Leucine-rich	repeat	protein	kinase	family	protein
Bostr.13671s0034	1290	421	864	317	391	416	946	66	2107	568	395	740	556	2357	379	94	232	400	1107	1383	502	456	439	1195	662	377	914	Bostr.13671s0034	PF13639	PTHR22763,PTHR22763:SF77	GO:0008270,GO:0005515	AT1G14200.1	RING/U-box	superfamily	protein
Bostr.13671s0038	79	179	142	74	4	397	1859	3702	261	2120	137	48	149	559	2	2	2	7	13	14	1	1	4	16	21	1218	1339	Bostr.13671s0038	AT1G73490.2	RNA-binding	(RRM/RBD/RNP	motifs)	family	protein
Bostr.13671s0043	400	53	16	209	70	0	119	0	143	0	360	650	392	253	41	14	14	4	14	3	154	174	115	7	9	14	50	Bostr.13671s0043	PF05757	PTHR33399,PTHR33399:SF5	GO:0019898,GO:0015979,GO:0009654,GO:0009523,GO:0005509	AT1G14150.1	PQL1,PQL2	PsbQ-like	2
Bostr.13671s0060	26	6711	6	121	335	117	6333	6480	548	3566	2004	512	464	71	349	120	92	0	0	0	14	6	11	3	6	2	0	Bostr.13671s0060	PF01287	PTHR11673,PTHR11673:SF8	GO:0045905,GO:0045901,GO:0043022,GO:0006452,GO:0003746,GO:0003723	AT1G13950.1	ATELF5A-1,EIF-5A,EIF5A,ELF5A-1	eukaryotic	elongation	factor	5A-1
Bostr.13671s0080	358	296	319	3764	12308	560	97	1774	3519	6663	1800	765	613	471	0	176	125	10	3	3	72	22	18	6	0	4	2	Bostr.13671s0080	PF00067	PTHR24298,PTHR24298:SF112	GO:0055114,GO:0020037,GO:0016705,GO:0005506	AT1G13710.1	CYP78A5,KLU	cytochrome	P450,	family	78	subfamily	A,	polypeptide	5
Bostr.13671s0100	3710	3583	2224	2255	3830	2531	2619	2752	9249	1731	3385	2517	1410	3170	2018	1098	1147	986	2784	2999	1634	1563	1563	2156	1998	1546	1857	Bostr.13671s0100	PF01066	PTHR10414,PTHR10414:SF46	GO:0016780,GO:0016020,GO:0008654	AT1G13560.1	AAPT1,ATAAPT1	aminoalcoholphosphotransferase	1
Bostr.13671s0121	123	119	788	253	690	0	103	0	1209	118	760	882	15	728	815	443	215	355	947	1047	469	510	351	585	552	910	912	Bostr.13671s0121	PF01501	PTHR13778,PTHR13778:SF4	GO:0016757	AT1G13250.1	GATL3	galacturonosyltransferase-like	3
Bostr.13671s0171	4	0	0	1	5	0	0	0	0	0	0	0	0	0	0	0	0	19	34	19	5	8	2	92	59	4	28	Bostr.13671s0171	PTHR35631,PTHR35631:SF1
Bostr.13671s0257	834	0	180	18	0	0	88	0	0	0	26	11	0	0	9	4	2	56	321	457	24	12	46	22	146	132	8	Bostr.13671s0257	PF04720	PTHR31579,PTHR31579:SF15	AT1G12030.1	Protein	of	unknown	function	(DUF506)
Bostr.13671s0268	28835	16713	14268	21450	29368	27333	19107	15484	39718	21343	21858	20800	19564	16411	12726	6230	10761	11426	35473	35184	15055	14413	14249	12752	11092	13854	26570	Bostr.13671s0268	PF05184,PF03489,PF00026	PTHR13683,PTHR13683:SF286	GO:0006629,GO:0006508,GO:0004190	AT1G11910.1	APA1,ATAPA1	aspartic	proteinase	A1
Bostr.13671s0300	698	188	1784	526	1066	0	513	270	10433	392	1805	2286	1124	906	1537	1321	942	489	599	421	1172	1587	933	291	405	432	960	Bostr.13671s0300	PF01554	PTHR11206,PTHR11206:SF140	GO:0055085,GO:0016020,GO:0015297,GO:0015238,GO:0006855	AT1G11670.1	MATE	efflux	family	protein
Bostr.13671s0304	53	1109	155	311	446	407	393	244	579	696	949	608	451	278	731	381	338	161	391	402	499	490	434	214	216	263	346	Bostr.13671s0304	PF13041	PTHR24015,PTHR24015:SF579	AT1G11630.1	Tetratricopeptide	repeat	(TPR)-like	superfamily	protein
Bostr.13671s0315	391	59	153	218	289	60	321	0	6	1227	669	542	539	624	199	25	74	46	231	339	99	61	43	774	269	51	221	Bostr.13671s0315	PF00085	PTHR10438,PTHR10438:SF242	GO:0045454,GO:0015035,GO:0006662	AT1G11530.1	ATCXXS1,CXXS1	C-terminal	cysteine	residue	is	changed	to	a	serine	1
Bostr.13671s0347	1248	574	1584	1614	2648	6683	399	605	3827	541	346	1665	853	9032	28	17	14	207	580	648	132	110	113	18	15	2369	2906	Bostr.13671s0347	PF12928	PTHR21027	AT3G57360.1
Bostr.13671s0360	116	53	267	445	491	0	196	81	1894	221	1901	1188	184	1031	400	363	317	173	207	198	346	347	311	117	146	124	233	Bostr.13671s0360	PTHR33728,PTHR33728:SF1	AT1G11120.2
Bostr.13671s0389	589	258	324	812	326	318	288	232	2399	216	703	572	153	366	1144	650	714	291	770	732	1030	867	868	316	236	540	688	Bostr.13671s0389	PF12579	PTHR14000,PTHR14000:SF6	AT1G10820.2	Protein	of	unknown	function	(DUF3755)
Bostr.13671s0436	0	49	0	4	0	0	0	0	0	0	135	8	0	0	251	140	175	1	1	6	2	3	1	0	0	2	2	Bostr.13671s0436	PF07725,PF13676,PF00931	PTHR11017,PTHR11017:SF20	GO:0007165,GO:0005515,GO:0043531	AT4G11170.1	Disease	resistance	protein	(TIR-NBS-LRR	class)	family
Bostr.14018s0001	1001	1066	732	790	971	625	979	668	5250	2949	5348	4864	2936	2530	2129	781	1106	940	2061	1884	1347	1883	1423	3384	2244	2054	2748	Bostr.14018s0001
Bostr.14319s0001	0	0	0	24	0	0	3	0	61	0	83	54	46	4	100	26	16	26	107	140	72	55	74	678	485	41	216	Bostr.14319s0001	PF13410	PTHR11260,PTHR11260:SF204	AT3G43800.1	ATGSTU27,GSTU27	glutathione	S-transferase	tau	27
Bostr.14352s0001	104	135	157	63	89	534	192	392	408	388	302	92	550	742	411	188	141	108	432	556	102	85	75	282	229	526	1032	Bostr.14352s0001	PF03371	AT5G37370.3	ATSRL1	PRP38	family	protein
Bostr.14419s0048	0	1	2	57	93	0	111	0	0	45	185	6	36	1	1456	674	353	511	1259	1709	780	604	582	1314	1426	1198	1786	Bostr.14419s0048	PF03188,PF04526	PTHR23130,PTHR23130:SF80	GO:0016021	AT5G47530.1	Auxin-responsive	family	protein
Bostr.14419s0064	1122	942	1868	1258	535	399	848	283	2888	3174	2467	3495	1993	2423	1013	371	1037	871	3029	3686	2000	1943	1650	5586	2750	1739	3487	Bostr.14419s0064	PF02803,PF00108	PTHR18919,PTHR18919:SF105	GO:0016747,GO:0008152	AT5G47720.4	Thiolase	family	protein
Bostr.14437s0001	52	121	135	73	44	0	4	0	225	52	169	47	38	0	205	137	131	12	36	55	42	38	55	5	6	40	39	Bostr.14437s0001	PF13855	PTHR27004,PTHR27004:SF29	GO:0005515	AT1G74180.1	AtRLP14,RLP14	receptor	like	protein	14
Bostr.14547s0007	3298	3457	2142	2592	3542	3199	3822	3094	5860	3499	2675	2590	1879	2913	1469	681	775	583	1682	1754	1340	1192	1217	1918	1748	1380	1608	Bostr.14547s0007	PTHR15350	AT1G02090.2	ATCSN7,COP15,CSN7,FUS5	Proteasome	component	(PCI)	domain	protein
Bostr.14547s0029	344	0	1227	695	1066	449	88	175	3199	322	885	913	582	966	839	479	407	480	1617	1821	875	866	991	966	796	1165	1382	Bostr.14547s0029	PF03479	PTHR31500,PTHR31500:SF15	AT4G00200.1	AT	hook	motif	DNA-binding	family	protein
Bostr.1456s0001	264	17	220	0	0	460	74	1	918	0	0	0	0	841	0	0	0	60	154	159	0	0	0	0	0	396	316	Bostr.1456s0001
Bostr.1460s0042	1112	648	858	706	1156	2	924	325	2322	1827	2138	1398	1122	3171	1319	701	498	455	1120	1410	633	629	549	1016	824	1251	1482	Bostr.1460s0042	PF12695	PTHR12277,PTHR12277:SF42	AT3G01690.1	alpha/beta-Hydrolases	superfamily	protein
Bostr.1460s0058	5692	2739	1709	1922	3107	2029	2632	1952	4188	1278	2373	2208	2421	2700	872	308	442	382	1169	1210	638	663	635	931	778	695	769	Bostr.1460s0058	PF00582	PTHR31964,PTHR31964:SF49	GO:0006950	AT3G01520.1	Adenine	nucleotide	alpha	hydrolases-like	superfamily	protein
Bostr.1460s0065	756	560	916	910	484	474	660	27	3381	73	1790	1012	598	1687	2036	1002	804	324	977	933	1153	1332	1210	871	793	832	1004	Bostr.1460s0065	PF00160	PTHR11071,PTHR11071:SF236	GO:0006457,GO:0003755,GO:0000413	AT3G01480.1	ATCYP38,CYP38	cyclophilin	38
Bostr.1460s0114	5155	2801	1681	3583	3626	2053	3584	3647	5757	1403	496	2007	3789	907	7	9	7	36	136	149	46	44	37	58	56	128	110	Bostr.1460s0114	PF00646	PTHR20995,PTHR20995:SF21	GO:0005515	AT4G17565.1	F-box	family	protein	with	a	domain	of	unknown	function	(DUF295)
Bostr.1460s0120	2137	4225	342	222	846	1385	2549	1505	2619	2181	1305	655	483	498	973	532	338	85	284	259	545	612	518	126	218	413	328	Bostr.1460s0120	PF00984,PF03720,PF03721	PTHR11374,PTHR11374:SF28	GO:0055114,GO:0051287,GO:0016616	AT5G15490.1	UDP-glucose	6-dehydrogenase	family	protein
Bostr.1460s0174	28763	34949	22329	30660	43519	33595	31156	34050	112647	32616	25580	31308	29642	21923	6438	2361	2334	2750	6881	7209	4248	4322	4717	5663	5154	4691	5618	Bostr.1460s0174	PF01251	PTHR11278,PTHR11278:SF1	GO:0006412,GO:0005840,GO:0005622,GO:0003735	AT3G02560.2	Ribosomal	protein	S7e	family	protein
Bostr.1460s0175	6667	7953	5248	6839	9716	8465	7398	8083	25390	9889	6146	7450	7640	5590	1683	574	711	731	2009	1751	1264	1206	1261	2647	2541	1143	1722	Bostr.1460s0175	PF01238	PTHR10309,PTHR10309:SF0	GO:0008270,GO:0005975,GO:0004476,GO:0009298	AT3G02570.1	MEE31,PMI1	Mannose-6-phosphate	isomerase,	type	I
Bostr.1460s0198	0	0	2	289	344	0	0	0	0	0	0	423	0	0	0	0	0	0	2	0	393	435	560	0	0	0	2	Bostr.1460s0198	AT1G31580.1	CXC750,ECS1	ECS1
Bostr.14690s0001	577	472	431	754	1025	1095	904	769	637	445	600	705	241	868	374	174	289	336	657	949	448	418	413	855	499	553	854	Bostr.14690s0001	PTHR24412,PTHR24412:SF213	AT4G03030.1	Galactose	oxidase/kelch	repeat	superfamily	protein
Bostr.14866s0002	2	0	179	2	2	58	0	0	0	0	0	0	221	315	0	0	0	31	98	68	0	0	0	0	0	13	38	Bostr.14866s0002
Bostr.14881s0011	88	46	231	47	158	0	148	0	582	0	163	179	156	681	77	14	46	55	94	133	68	44	46	372	142	67	189	Bostr.14881s0011	PF00786	PTHR23177,PTHR23177:SF8	AT1G61795.1	PAK-box/P21-Rho-binding	family	protein
Bostr.15089s0002	1275	567	3420	2653	6085	1551	1088	5916	2764	0	983	1679	2724	889	1435	739	814	657	1489	1777	494	775	441	3109	3832	1580	1051	Bostr.15089s0002	PF07731,PF07732,PF00394	PTHR11709,PTHR11709:SF64	GO:0055114,GO:0016491,GO:0005507	AT1G41830.1	SKS6	SKU5-similar	6
Bostr.15530s0001	410	162	1074	879	1912	0	2	74	2242	508	2749	2294	304	137	533	390	278	98	314	375	659	694	621	204	219	300	375	Bostr.15530s0001	PF02362	PTHR31920,PTHR31920:SF15	GO:0003677	AT3G06220.1	AP2/B3-like	transcriptional	factor	family	protein
Bostr.15618s0001	120	255	92	77	294	249	288	349	399	855	339	123	738	589	53	14	11	23	50	59	27	19	18	345	166	47	67	Bostr.15618s0001	AT2G07676.1
Bostr.15654s0004	152	558	1119	1342	1698	599	1013	603	682	697	1078	1406	117	1258	776	427	384	564	1356	1691	840	747	686	1112	616	696	1242	Bostr.15654s0004	PTHR31342,PTHR31342:SF12	AT1G48280.1	hydroxyproline-rich	glycoprotein	family	protein
Bostr.15654s0024	347	470	3963	1397	242	191	1482	250	2232	1	1533	2189	757	2742	385	248	195	2468	1784	2129	495	363	411	363	298	764	1015	Bostr.15654s0024	PF00295	PTHR31375,PTHR31375:SF26	GO:0005975,GO:0004650	AT1G48100.1	Pectin	lyase-like	superfamily	protein
Bostr.15697s0036	10911	1677	7854	18503	13843	4579	6648	5340	15242	54	4308	2721	1026	13173	1833	1330	446	89	108	86	296	351	208	296	433	43	75	Bostr.15697s0036	PF13561	PTHR24322,PTHR24322:SF552	AT1G24470.1	ATKCR2,KCR2	beta-ketoacyl	reductase	2
Bostr.15697s0095	4345	2582	1608	2618	2782	1933	2286	2776	4250	2962	1888	2002	3243	1327	504	210	288	341	1056	964	588	509	574	618	584	655	757	Bostr.15697s0095	AT1G27695.2	glycine-rich	protein
Bostr.15697s0122	1086	2970	1968	1330	1569	1033	2566	2767	1711	265	1826	1722	984	1813	1752	1004	947	875	2537	2838	986	728	991	1550	1051	1374	1973	Bostr.15697s0122	PF06203	PTHR31717,PTHR31717:SF3	GO:0005515	AT1G28050.1	B-box	type	zinc	finger	protein	with	CCT	domain
Bostr.15697s0133	760	33	6400	70	75	449	0	0	7	0	43	81	407	0	9	4	4	1	7	8	1	3	2	79	120	12	7	Bostr.15697s0133	PF13469	PTHR11783,PTHR11783:SF74	AT1G28170.1	SOT7	sulphotransferase	7
Bostr.15697s0142	76	15	596	19	1023	0	1022	116	71	0	1406	185	136	221	1783	537	465	575	1466	2057	1006	624	681	2801	1772	1121	1653	Bostr.15697s0142	PF16913	PTHR31376,PTHR31376:SF1	GO:0016021,GO:0005215	AT1G28230.1	ATPUP1,PUP1	purine	permease	1
Bostr.15697s0223	0	0	0	0	0	0	12	0	20	0	79	0	0	0	144	129	98	0	0	0	2	0	3	0	0	0	1	Bostr.15697s0223	PTHR31945,PTHR31945:SF19	AT1G29270.1
Bostr.15697s0227	101	114	133	66	72	187	68	158	245	112	100	70	223	419	25	19	11	27	95	117	29	22	33	63	62	118	127	Bostr.15697s0227	AT4G37830.1	cytochrome	c	oxidase-related
Bostr.15697s0232	0	69	0	0	0	7	16	6	0	10	38	2	0	0	27	17	18	0	0	1	2	1	4	0	0	0	0	Bostr.15697s0232	AT3G19790.1
Bostr.15697s0239	1062	2705	145	525	819	271	432	106	477	759	1708	752	0	289	2289	1561	1264	170	336	432	1527	1343	1378	753	362	266	515	Bostr.15697s0239	PF13510,PF09326,PF00384	PTHR11615,PTHR11615:SF115	GO:0055114,GO:0051536,GO:0016651,GO:0016491	AT5G37510.1	CI76,EMB1467	NADH-ubiquinone	dehydrogenase,	mitochondrial,	putative
Bostr.15697s0251	0	262	15	92	0	7	53	240	0	113	761	83	0	0	898	565	700	14	9	19	28	23	13	4	1	1	2	Bostr.15697s0251	PF03384,PF09331	AT2G06420.1	Domain	of	unknown	function	(DUF1985)
Bostr.15697s0263	130	239	0	18	0	0	21	0	59	0	321	185	0	258	27	19	10	0	0	0	27	35	32	0	1	3	1	Bostr.15697s0263	PF01535	PTHR24015,PTHR24015:SF896	AT1G29710.1	Tetratricopeptide	repeat	(TPR)-like	superfamily	protein
Bostr.15697s0264	75	185	29	65	172	290	40	37	616	193	69	69	30	8	67	50	31	4	28	40	99	118	95	6	5	22	57	Bostr.15697s0264	PF11721,PF07714	PTHR27006,PTHR27006:SF8	GO:0006468,GO:0004672	AT1G29720.1	Leucine-rich	repeat	transmembrane	protein	kinase
Bostr.15697s0288	300	1799	1	256	62	128	4717	523	204	2749	12503	80	1684	1621	6442	2467	1144	13	74	101	170	275	167	420	168	259	329	Bostr.15697s0288	PF00504	PTHR21649,PTHR21649:SF26	GO:0016020,GO:0009765	AT1G29930.1	AB140,CAB1,CAB140,LHCB1.3	chlorophyll	A/B	binding	protein	1
Bostr.15697s0302	3677	3877	1641	2095	4200	4124	3285	3071	7441	3125	2210	1673	1587	1582	2473	1154	974	612	1530	1429	1541	1466	1623	567	687	683	1003	Bostr.15697s0302	PF09032,PF04969	PTHR13164	AT1G30070.1	SGS	domain-containing	protein
Bostr.15697s0318	0	150	0	0	0	0	319	229	0	141	120	0	0	0	50	28	28	0	0	0	0	0	0	0	0	0	0	Bostr.15697s0318	PTHR24223,PTHR24223:SF251	AT1G30400.2	ATABCC1,ATMRP1,EST1,MRP1	multidrug	resistance-associated	protein	1
Bostr.15697s0319	106	1762	0	107	185	0	1860	1550	184	242	1106	160	43	0	86	23	35	0	0	0	62	43	49	0	0	0	3	Bostr.15697s0319	PF08268	PTHR31790,PTHR31790:SF10	AT1G30790.1	F-box	and	associated	interaction	domains-containing	protein
Bostr.15697s0338	5	64	46	31	15	0	60	31	0	0	141	59	0	0	799	545	404	55	137	269	644	459	587	374	199	52	96	Bostr.15697s0338	PF00005	PTHR24223,PTHR24223:SF251	GO:0016887,GO:0005524	AT1G30420.1	ATMRP12,MRP12	multidrug	resistance-associated	protein	12
Bostr.15697s0377	114	467	270	117	17	1060	352	763	0	8	120	295	1173	233	61	16	10	53	179	160	45	61	40	88	176	77	123	Bostr.15697s0377	PF08031,PF01565	PTHR32448,PTHR32448:SF34	GO:0055114,GO:0050660,GO:0016491	AT1G30740.1	FAD-binding	Berberine	family	protein
Bostr.15697s0422	0	16	1	139	286	0	7	96	20	104	110	41	0	19	15	46	48	5	6	12	85	42	66	0	0	9	16	Bostr.15697s0422	PF00319	PTHR11945	GO:0046983,GO:0003677	AT1G31140.2	AGL63,GOA	GORDITA
Bostr.15697s0442	179	30	275	28	0	122	4	0	270	0	0	45	0	245	1	0	0	29	95	107	6	2	9	1	6	47	86	Bostr.15697s0442
Bostr.15697s0465	1680	1616	2824	939	1147	3385	1704	1321	9161	1964	877	1946	2761	3403	381	172	123	516	1276	1147	449	424	405	779	1160	1269	1567	Bostr.15697s0465	PF05347	PTHR35763,PTHR35763:SF1	AT5G51960.1
Bostr.15697s0470	743	3750	235	211	287	551	3705	3570	860	492	2154	211	616	407	387	226	197	2	1	1	13	9	6	0	1	1	3	Bostr.15697s0470	PF00646,PF08268	PTHR31790,PTHR31790:SF10	GO:0005515	AT1G32660.1	F-box	and	associated	interaction	domains-containing	protein
Bostr.15774s0040	1498	779	1330	2650	3671	274	853	931	5260	8296	2766	5140	2077	500	583	213	583	949	2394	2761	1031	1023	804	952	962	1010	1099	Bostr.15774s0040	PF04570	PTHR33059,PTHR33059:SF10	AT5G49120.1	Protein	of	unknown	function	(DUF581)
Bostr.15774s0052	9	35	15	24	11	793	914	887	52	846	3	32	211	1015	5	1	2	1	8	9	1	1	0	0	0	606	843	Bostr.15774s0052	AT4G01560.1	MEE49	Ribosomal	RNA	processing	Brix	domain	protein
Bostr.15774s0120	42	1745	580	151	388	580	2719	653	396	2641	543	857	96	1985	772	49	171	21	52	55	324	217	176	101	92	27	141	Bostr.15774s0120	PF12215,PF04685	PTHR12654,PTHR12654:SF3	GO:0016021,GO:0006665,GO:0004348	AT5G49900.1	Beta-glucosidase,	GBA2	type	family	protein
Bostr.15774s0121	9123	2172	2292	4167	3388	1911	2585	2727	6761	1343	2554	2160	2527	1597	4032	2704	2049	1082	2220	2229	2797	2401	2540	1682	1901	1131	1834	Bostr.15774s0121	PF00012	PTHR19375,PTHR19375:SF204	AT5G49910.1	cpHsc70-2,CPHSC70-2EAT	SHOCK	PROTEIN	70-2,HSC70-7	chloroplast	heat	shock	protein	70-2
Bostr.15774s0231	2	0	249	16	10	0	0	0	359	0	67	115	122	70	35	12	10	22	104	181	56	46	14	51	133	27	417	Bostr.15774s0231	PF00010	PTHR12565,PTHR12565:SF90	GO:0046983	AT5G50915.1	basic	helix-loop-helix	(bHLH)	DNA-binding	superfamily	protein
Bostr.15774s0268	69	182	107	620	603	624	854	284	1340	115	617	555	798	1199	509	439	277	104	292	304	485	440	412	209	261	281	359	Bostr.15774s0268	PF00582,PF04564,PF07714	PTHR27003,PTHR27003:SF29	GO:0006950,GO:0016567,GO:0004842,GO:0006468,GO:0004672	AT5G51270.1	U-box	domain-containing	protein	kinase	family	protein
Bostr.15774s0282	2609	672	1552	6051	4409	3203	2646	1380	1873	282	1685	1730	1353	6316	496	376	222	146	273	336	444	393	442	93	152	203	209	Bostr.15774s0282	PF02358	PTHR10788,PTHR10788:SF38	GO:0005992,GO:0003824	AT5G51460.2	ATTPPA	Haloacid	dehalogenase-like	hydrolase	(HAD)	superfamily	protein
Bostr.15774s0284	21	12	16	10	4	60	6	0	5	0	19	12	36	1	22	11	11	7	1	2	45	27	48	0	0	2	3	Bostr.15774s0284	AT1G48090.1	calcium-dependent	lipid-binding	family	protein
Bostr.15774s0289	2513	3942	1037	1220	1926	1871	2979	3262	5419	3178	2588	1852	1595	1715	525	257	252	215	744	823	387	387	365	662	549	606	674	Bostr.15774s0289	PF07086	PTHR20955	GO:0007029,GO:0005789	AT5G51510.1
Bostr.15774s0342	249	286	56060	399	628	600	10	23	1991	17	209	139	64	178	45	5	3	59	224	50	39	45	18	53	141	59	218	Bostr.15774s0342	PF05199,PF00732	PTHR11552,PTHR11552:SF141	GO:0055114,GO:0016614,GO:0050660	AT5G51950.1	Glucose-methanol-choline	(GMC)	oxidoreductase	family	protein
Bostr.16335s0045	490	864	318	452	1263	660	724	620	3534	880	1026	302	370	449	1458	639	609	249	552	528	1061	1089	795	595	539	449	511	Bostr.16335s0045	PF00515	PTHR22904,PTHR22904:SF7	GO:0005515	AT4G02100.1	Heat	shock	protein	DnaJ	with	tetratricopeptide	repeat
Bostr.16926s0001	195	318	17	224	110	512	854	1041	155	0	260	176	0	67	107	73	42	0	0	0	0	2	0	0	0	0	0	Bostr.16926s0001	PF06200,PF06203	PTHR10071,PTHR10071:SF167	GO:0005515	AT3G21175.2	GATA24,TIFY2B,ZML1	ZIM-like	1
Bostr.17016s0020	0	18	14	5	0	0	4	0	0	0	2	0	0	23	2	2	4	10	45	42	9	15	13	17	17	16	29	Bostr.17016s0020	PF02788	GO:0016984,GO:0015977	AT1G33410.1	ATNUP160,NUP160,SAR1	SUPPRESSOR	OF	AUXIN	RESISTANCE1
Bostr.17016s0021	1654	478	890	268	794	1095	402	241	3031	384	438	446	1336	875	1900	1182	1188	1044	2426	2843	1059	930	838	1775	1545	1885	1889	Bostr.17016s0021	PF00270,PF00271,PF04408,PF07717	PTHR18934,PTHR18934:SF99	GO:0005524,GO:0003676,GO:0004386	AT1G33390.1	ATFAS4,FAS4	RNA	helicase	family	protein
Bostr.17584s0005	2197	2885	1636	3247	2920	2001	4831	4798	7472	2894	1986	3125	1726	3227	2741	1754	1739	554	1369	1481	4019	3166	3617	270	281	953	1475	Bostr.17584s0005	PF03155	PTHR12413,PTHR12413:SF1	GO:0016758,GO:0005789	AT5G38460.1	ALG6,	ALG8	glycosyltransferase	family
Bostr.18351s0055	382	444	50	125	263	752	328	648	3	4	77	168	260	248	64	43	77	0	0	2	2	2	1	2	1	0	0	Bostr.18351s0055	PF00636	PTHR14950	GO:0006396,GO:0004525,GO:0003723	AT5G45150.1	RTL3	RNAse	THREE-like	protein	3
Bostr.18351s0060	0	0	0	0	0	0	15	0	0	0	0	0	0	0	9	2	3	6	29	34	19	8	19	92	110	24	21	Bostr.18351s0060	PF01657,PF07714	PTHR27002,PTHR27002:SF29	GO:0006468,GO:0004672	AT4G00970.1	CRK41	cysteine-rich	RLK	(RECEPTOR-like	protein	kinase)	41
Bostr.18351s0079	158	24	1016	28	25	0	71	51	727	449	91	142	0	91	202	116	144	34	47	58	67	141	79	14	41	30	29	Bostr.18351s0079	PF00042	PTHR22924	GO:0020037,GO:0019825	AT2G16060.1	AHB1,ARATH	GLB1,ATGLB1,GLB1,HB1,NSHB1	hemoglobin	1
Bostr.18351s0092	544	3639	941	489	923	2962	2125	1165	550	1022	1017	1984	1981	2073	614	218	723	383	1255	1586	706	454	427	1114	930	945	858	Bostr.18351s0092	PF00076	PTHR24012	GO:0003676	AT4G39260.3	ATGRP8,CCR1,GR-RBP8,GRP8	cold,	circadian	rhythm,	and	RNA	binding	1
Bostr.18351s0127	402	5	0	1	1	145	1	1	155	0	0	5	0	86	0	0	0	0	0	0	0	0	0	120	62	49	66	Bostr.18351s0127	AT1G16210.1
Bostr.18351s0141	2667	1504	5882	6133	8013	365	2790	714	37960	7325	20046	6399	1141	7415	11073	8229	5351	1410	4823	5393	5734	6988	5370	2288	2632	3814	4601	Bostr.18351s0141	PF00230	PTHR19139,PTHR19139:SF152	GO:0016020,GO:0006810,GO:0005215	AT2G16850.1	PIP2;8,PIP3B	plasma membrane intrinsic protein 2;8
Bostr.18351s0185	27	11	102	80	191	0	32	11	54	141	362	202	0	0	968	567	872	176	380	601	570	662	572	321	279	205	345	Bostr.18351s0185	PF13458,PF00497,PF00060	PTHR18966,PTHR18966:SF222	GO:0016020,GO:0004970	AT2G17260.1	ATGLR2,ATGLR3.1,GLR2,GLR3.1	glutamate	receptor	2
Bostr.18351s0206	86	203	825	138	108	1899	9	3	559	147	374	854	1280	1404	200	94	59	81	263	236	120	132	123	161	241	280	261	Bostr.18351s0206
Bostr.18351s0218	496	207	197	200	277	362	232	500	77	0	341	148	0	373	701	290	496	438	874	1223	574	477	395	1048	1141	405	875	Bostr.18351s0218	PF14309	PTHR21726,PTHR21726:SF37	AT2G17550.1
Bostr.18351s0261	127	186	266	764	1679	108	126	419	2829	2955	490	161	1343	1822	16	69	55	15	7	7	64	46	46	0	1	4	16	Bostr.18351s0261	PF00046	PTHR24326,PTHR24326:SF123	GO:0003677	AT2G17950.1	PGA6,WUS,WUS1	Homeodomain-like	superfamily	protein
Bostr.18351s0332	701	0	2497	9	46	0	82	318	2839	486	150	108	1111	0	98	12	125	372	1714	2034	9	28	15	290	192	21	79	Bostr.18351s0332	PF03330	PTHR22595,PTHR22595:SF33	AT2G18660.1	PNP-A	plant	natriuretic	peptide	A
Bostr.18351s0411	875	46	724	149	176	255	4	0	604	0	1	128	574	726	4	0	0	150	636	699	92	81	59	213	157	318	305	Bostr.18351s0411	AT1G64960.1	ARM	repeat	superfamily	protein
Bostr.18351s0424	2647	1462	1317	1339	2034	1284	2004	2066	4704	938	813	1246	1201	647	443	284	173	75	199	127	269	162	222	63	144	120	72	Bostr.18351s0424	PF13847	PTHR11006	GO:0008168,GO:0006479	AT2G19670.1	ATPRMT1A,PRMT1A	protein	arginine	methyltransferase	1A
Bostr.18473s0002	4546	2633	2635	2917	4721	3987	3069	3374	4997	1562	3048	3057	3424	3414	3203	1906	2165	1803	5088	6156	2981	3187	2753	4201	2876	2624	3507	Bostr.18473s0002	PTHR34361,PTHR34361:SF2	AT3G49490.1
Bostr.18473s0024	2106	1245	822	1112	2158	1058	1822	1244	3865	1405	1510	1762	24	333	2572	1839	1124	554	1299	1198	1904	1526	1655	831	872	1367	1133	Bostr.18473s0024	PF01535,PF13041	PTHR24015,PTHR24015:SF237	AT3G49240.1	emb1796	Pentatricopeptide	repeat	(PPR)	superfamily	protein
Bostr.18473s0102	146	644	302	565	1084	180	568	529	952	0	604	323	538	204	721	416	303	103	294	295	259	289	249	131	173	165	188	Bostr.18473s0102	PF02902	PTHR12606,PTHR12606:SF38	GO:0008234,GO:0006508	AT3G48480.1	Cysteine	proteinases	superfamily	protein
Bostr.18473s0152	28602	2872	1675	1377	1031	1396	6644	3519	502	3422	4131	1279	11746	2779	3382	1579	1670	2331	6300	6151	2635	2251	2335	5374	5030	2342	3606	Bostr.18473s0152	PF00171	PTHR11699,PTHR11699:SF180	GO:0055114,GO:0016491,GO:0008152	AT3G48000.1	ALDH2,ALDH2A,ALDH2B4	aldehyde	dehydrogenase	2B4
Bostr.18473s0161	571	355	255	603	761	327	258	156	1183	976	355	320	449	419	266	113	127	133	383	322	226	202	253	267	224	433	651	Bostr.18473s0161	PF00443	PTHR22975,PTHR22975:SF9	GO:0036459,GO:0016579	AT3G47890.1	Ubiquitin	carboxyl-terminal	hydrolase-related	protein
Bostr.18473s0171	234	313	34	1628	2138	192	0	0	1657	0	243	2001	0	0	315	256	147	3	1	0	1332	1191	1176	0	0	4	41	Bostr.18473s0171	PF03178,PF10433	PTHR10644,PTHR10644:SF3	GO:0005634,GO:0003676,GO:0006281	AT4G05420.2	DDB1A	damaged	DNA	binding	protein	1A
Bostr.18473s0192	2523	981	3112	3704	1190	256	1932	511	9974	2457	7524	9108	4644	3472	2766	820	1079	369	1051	844	1480	1556	1257	911	814	791	1231	Bostr.18473s0192	PTHR15852,PTHR15852:SF26	AT3G47650.1	DnaJ/Hsp40	cysteine-rich	domain	superfamily	protein
Bostr.18473s0198	120	48	20	26	42	0	30	45	279	0	34	21	0	2	34	21	17	1	0	2	5	2	0	0	0	0	0	Bostr.18473s0198	PF08263,PF07714	PTHR27000,PTHR27000:SF39	GO:0006468,GO:0004672	AT3G47570.1	Leucine-rich	repeat	protein	kinase	family	protein
Bostr.18473s0229	0	3	0	0	0	0	99	36	0	285	101	10	0	0	122	83	98	11	29	28	29	44	47	1	7	15	37	Bostr.18473s0229	PF04043,PF01095	PTHR31707,PTHR31707:SF45	GO:0004857,GO:0042545,GO:0030599,GO:0005618	AT3G47400.1	Plant	invertase/pectin	methylesterase	inhibitor	superfamily
Bostr.18473s0266	695	961	277	215	54	1187	945	536	356	11	255	391	188	301	227	108	177	40	104	115	262	188	196	108	107	78	116	Bostr.18473s0266	PF07714	PTHR23257,PTHR23257:SF81	GO:0006468,GO:0004672,GO:0004674	AT3G46930.1	Protein	kinase	superfamily	protein
Bostr.18473s0269	967	529	258	324	588	535	481	863	545	0	156	285	904	80	25	17	18	1	7	2	23	32	32	0	0	0	3	Bostr.18473s0269	PF08268	PTHR31790,PTHR31790:SF10	AT3G47150.1	F-box	and	associated	interaction	domains-containing	protein
Bostr.18473s0293	849	1615	847	800	1509	971	2585	1528	1305	2554	1883	1279	1118	2273	413	243	280	312	648	873	276	230	311	384	285	356	635	Bostr.18473s0293	PF00249	PTHR31442,PTHR31442:SF6	AT3G46640.2	LUX,PCL1	Homeodomain-like	superfamily	protein
Bostr.18473s0298	883	649	147	647	769	245	606	498	521	648	335	679	408	100	293	99	92	28	70	82	187	188	179	111	76	56	76	Bostr.18473s0298	PTHR13582	AT5G59460.1	scarecrow-like	transcription	factor	11	(SCL11)
Bostr.18473s0357	2596	2629	1752	1874	2919	275	2644	2211	2910	1538	2501	1680	2016	2079	500	242	251	464	1126	1253	483	544	524	2217	1477	821	926	Bostr.18473s0357	PF08240,PF00107	PTHR11695,PTHR11695:SF496	GO:0055114,GO:0016491,GO:0008270	AT3G45770.1	Polyketide	synthase,	enoylreductase	family	protein
Bostr.19046s0019	1644	292	179	995	1897	383	217	193	246	0	48	144	341	21	5	4	2	6	30	28	3	13	5	6	19	20	20	Bostr.19046s0019	PF00107,PF16884	PTHR11695,PTHR11695:SF564	GO:0055114,GO:0016491,GO:0008270	AT3G03080.1	Zinc-binding	dehydrogenase	family	protein
Bostr.19046s0043	1313	1071	393	298	480	2002	1016	518	1175	752	705	632	2020	1003	449	231	279	187	506	682	271	282	330	511	403	480	755	Bostr.19046s0043	PF02450	PTHR11440,PTHR11440:SF53	GO:0008374,GO:0006629	AT3G03310.1	ATLCAT3,LCAT3	lecithin:cholesterol	acyltransferase	3
Bostr.19046s0045	2653	3494	2638	2521	3797	4340	2836	2434	6232	1085	3309	2791	1281	3002	430	231	253	225	551	560	351	359	322	595	378	732	809	Bostr.19046s0045	PF13561	PTHR24322,PTHR24322:SF631	AT3G03330.1	NAD(P)-binding	Rossmann-fold	superfamily	protein
Bostr.19046s0068	298	67	29	305	231	0	42	5	0	0	86	26	0	40	85	33	11	10	116	173	69	31	34	714	864	273	1178	Bostr.19046s0068	PF04185	PTHR31956,PTHR31956:SF1	GO:0016788	AT3G03520.1	NPC3	non-specific	phospholipase	C3
Bostr.19046s0071	963	305	631	201	858	1	529	9	1357	593	842	749	1075	980	365	220	308	256	539	543	419	374	378	654	654	468	549	Bostr.19046s0071	PF13639	PTHR14155,PTHR14155:SF159	GO:0008270,GO:0005515	AT3G03550.1	RING/U-box	superfamily	protein
Bostr.19412s0002	4664	5436	3775	4090	5086	5987	5883	5521	13486	6581	6058	6666	6286	5553	1699	579	573	1078	2691	2510	1457	1730	1634	1878	1382	2473	2984	Bostr.19412s0002	PF05047	PTHR12878	AT5G47890.1	NADH-ubiquinone	oxidoreductase	B8	subunit,	putative
Bostr.19424s0006	681	1357	520	436	652	301	1905	1819	415	1597	1320	388	593	405	1494	764	736	212	825	917	808	872	777	521	474	486	501	Bostr.19424s0006	PF02765	PTHR14513	GO:0003677,GO:0000784,GO:0000723,GO:0043047	AT2G05210.2	ATPOT1,AtPOT1a	Nucleic	acid-binding,	OB-fold-like	protein
Bostr.19424s0012	9444	2357	7737	8162	3185	805	5796	479	10684	9241	29148	12898	5599	22614	49256	20862	12791	4702	18338	20129	19309	24247	20581	18935	11707	11309	11538	Bostr.19424s0012	PF00504	PTHR21649,PTHR21649:SF8	GO:0016020,GO:0009765	AT2G05100.1	LHCB2,LHCB2.1	photosystem	II	light	harvesting	complex	gene	2020-01-02
Bostr.19424s0038	0	0	14	14	0	0	0	0	0	0	0	54	0	0	0	0	0	0	0	0	23	26	30	0	0	0	0	Bostr.19424s0038	PF00307	PTHR19961,PTHR19961:SF25	GO:0005515	AT2G04750.1	Actin	binding	Calponin	homology	(CH)	domain-containing	protein
Bostr.19424s0065	2161	2648	908	1807	1911	2598	820	803	3032	636	794	1580	1258	1219	325	185	164	7	10	22	201	203	166	2	3	9	47	Bostr.19424s0065	PTHR11652,PTHR11652:SF16	GO:0006412,GO:0005840,GO:0005622,GO:0003735	AT5G02960.1	Ribosomal	protein	S12/S23	family	protein
Bostr.19424s0085	3100	6327	6656	3588	6802	4664	7735	3217	17845	8174	15537	8319	3228	5433	7579	5095	3872	1616	3746	3243	5436	4700	4545	2863	3105	3274	2956	Bostr.19424s0085	PF00483	PTHR22572,PTHR22572:SF101	GO:0016779,GO:0009058	AT5G48300.1	ADG1,APS1	ADP	glucose	pyrophosphorylase	1
Bostr.19424s0087	68	2209	115	27	163	0	824	504	2123	0	798	352	359	275	83	91	95	28	26	41	164	229	135	30	41	16	19	Bostr.19424s0087	PF01554	PTHR11206,PTHR11206:SF87	GO:0055085,GO:0016020,GO:0015297,GO:0015238,GO:0006855	AT2G04100.1	MATE	efflux	family	protein
Bostr.19424s0128	153	640	0	10	136	0	515	343	0	0	86	13	10	0	62	22	29	2	3	2	36	39	29	10	9	1	10	Bostr.19424s0128	PF00232	PTHR10353,PTHR10353:SF29	GO:0005975,GO:0004553	AT4G22100.1	BGLU3	beta	glucosidase	2
Bostr.19424s0250	4427	1197	348	1405	466	552	5833	16	1378	1778	5905	269	1957	18758	807	426	166	608	1726	1967	523	614	667	392	753	1344	698	Bostr.19424s0250	PF02458	PTHR31642,PTHR31642:SF22	GO:0016747	AT3G23840.1	HXXXD-type	acyl-transferase	family	protein
Bostr.19424s0261	215	347	247	366	295	259	303	196	1926	1390	1841	970	342	598	951	303	216	95	100	81	513	489	447	366	256	66	124	Bostr.19424s0261	PTHR33880,PTHR33880:SF3	AT3G23760.1
Bostr.19424s0283	2354	2668	5305	3616	4466	2901	4213	1735	12897	3886	6113	7762	4159	4905	3880	1563	2057	2002	5265	5610	3426	3104	3479	5886	4629	3124	4838	Bostr.19424s0283	PF01738	PTHR17630,PTHR17630:SF48	GO:0016787	AT3G23600.1	alpha/beta-Hydrolases	superfamily	protein
Bostr.19424s0371	655	64	617	156	351	68	414	497	5092	5601	834	69	446	2240	1268	286	124	623	1932	1845	173	177	371	182	737	1661	1217	Bostr.19424s0371	PF00154	PTHR22942,PTHR22942:SF30	GO:0009432,GO:0006281,GO:0005524,GO:0003697	AT3G22880.1	ARLIM15,ATDMC1,DMC1	DNA	repair	(Rad51)	family	protein
Bostr.19424s0383	386	1190	811	459	1391	3830	4631	6397	1749	187	510	1454	2586	245	256	89	151	35	56	84	218	229	200	71	160	25	68	Bostr.19424s0383	PF03638	PTHR12446,PTHR12446:SF21	AT3G22760.1	SOL1	Tesmin/TSO1-like	CXC	domain-containing	protein
Bostr.19424s0411	974	2447	1783	1579	1772	1555	1207	1390	2947	1013	1804	1530	1637	2001	469	239	230	220	469	507	313	301	295	875	758	384	416	Bostr.19424s0411	PF00475	PTHR23133,PTHR23133:SF4	GO:0004424,GO:0000105	AT3G22425.2	HISN5A,IGPD	imidazoleglycerol-phosphate	dehydratase
Bostr.19424s0421	4132	1247	2286	1879	1744	889	3068	3389	14800	2283	2263	9170	2046	2469	991	366	369	510	1042	1396	524	400	376	1205	1074	593	816	Bostr.19424s0421	PF01786	PTHR31803,PTHR31803:SF4	GO:0055114,GO:0009916	AT3G22370.1	AOX1A,ATAOX1A	alternative	oxidase	1A
Bostr.19424s0587	1319	248	274	267	342	352	143	67	341	0	95	206	801	157	75	32	32	69	161	204	78	70	59	448	277	115	192	Bostr.19424s0587	AT3G20620.1	F-box	family	protein-related
Bostr.19424s0648	815	919	856	203	259	2065	521	356	311	0	587	168	66	1061	235	127	182	359	1089	1445	41	41	30	75	54	681	1227	Bostr.19424s0648	PF00646,PF01344	PTHR24414,PTHR24414:SF23	GO:0005515	AT4G36840.1	Galactose	oxidase/kelch	repeat	superfamily	protein
Bostr.19424s0669	115	70	88	69	19	0	123	10	7	398	208	76	1	0	937	404	291	459	1955	2389	969	1108	954	2203	1685	1196	1450	Bostr.19424s0669	PF07690	PTHR23500,PTHR23500:SF47	GO:0055085,GO:0016021	AT3G19930.1	ATSTP4,STP4	sugar	transporter	4
Bostr.19424s0753	2798	1393	1219	1313	2372	2538	1582	1269	2551	1277	1515	1219	2399	2832	1620	973	1590	1175	2843	4022	1825	1592	1476	3326	2386	1326	1992	Bostr.19424s0753	PF14531	PTHR24349,PTHR24349:SF115	AT3G19100.1	Protein	kinase	superfamily	protein
Bostr.19424s0855	592	1877	1076	189	423	2846	1601	1716	1292	244	1662	420	618	802	430	284	175	303	781	842	314	335	293	359	352	678	709	Bostr.19424s0855	PF00117,PF00988	PTHR11405,PTHR11405:SF37	AT3G27740.1	CARA	carbamoyl	phosphate	synthetase	A
Bostr.19424s0862	82	75	580	156	361	19	199	0	3008	68	4128	359	0	0	1037	684	774	19	6	15	22	18	8	52	34	24	116	Bostr.19424s0862	PF00232	PTHR10353,PTHR10353:SF28	GO:0005975,GO:0004553	AT3G18080.1	BGLU44	B-S	glucosidase	44
Bostr.19424s0946	0	0	0	1	0	0	0	0	0	0	785	0	0	0	4	0	2	1	30	38	7	4	3	8	20	14	7	Bostr.19424s0946	PF00450	PTHR11802,PTHR11802:SF25	GO:0006508,GO:0004185	AT3G17180.1	scpl33	serine	carboxypeptidase-like	33
Bostr.19424s0953	16	0	4	2	0	0	0	0	0	0	0	0	0	0	11	1	0	35	104	87	18	15	12	100	120	4	12	Bostr.19424s0953	PF04043	PTHR31080,PTHR31080:SF18	GO:0004857	AT1G47960.1	ATC/VIF1,C/VIF1	cell	wall	/	vacuolar	inhibitor	of	fructosidase	1
Bostr.19424s0954	172	58	925	215	3	0	266	44	1219	62	292	483	0	300	145	28	35	178	340	409	82	93	105	121	118	118	133	Bostr.19424s0954	PF04043	PTHR31080,PTHR31080:SF23	GO:0004857	AT3G17130.1	Plant	invertase/pectin	methylesterase	inhibitor	superfamily	protein
Bostr.19424s0968	1887	881	1250	1861	2086	1470	1147	434	1603	1283	1353	1548	4	3350	1020	444	639	531	1467	1847	972	878	801	1494	1013	749	1238	Bostr.19424s0968	PF00179	PTHR24067,PTHR24067:SF54	AT3G17000.1	UBC32	ubiquitin-conjugating	enzyme	32
Bostr.19424s0984	3215	10817	3439	6518	9093	5615	8663	11261	16336	11164	8111	5506	6416	3873	4039	2009	1430	298	777	695	604	498	713	368	526	665	605	Bostr.19424s0984	PF00833	PTHR10732	GO:0006412,GO:0005840,GO:0005622,GO:0003735	AT3G10610.1	Ribosomal	S17	family	protein
Bostr.19424s1010	2420	3048	2098	2693	3772	2468	2461	1639	7414	386	3928	3620	1822	2586	2279	1009	1152	785	2640	2783	1465	1430	1310	3500	2580	1481	2038	Bostr.19424s1010	PF00753,PF16123	PTHR11935,PTHR11935:SF94	AT3G10850.1	GLX2-2,GLY2	Metallo-hydrolase/oxidoreductase	superfamily	protein
Bostr.19424s1021	1022	1225	1091	1414	1870	2513	1182	625	3280	922	2229	1799	1352	1563	290	151	165	248	644	658	491	348	333	530	331	499	593	Bostr.19424s1021	PF00782	PTHR10159,PTHR10159:SF326	GO:0008138,GO:0006470	AT3G10940.1	dual	specificity	protein	phosphatase	(DsPTP1)	family	protein
Bostr.19424s1043	0	6	4	0	5	151	14	3	21	21	5	3	0	194	2	2	1	18	29	68	0	0	0	0	0	77	327	Bostr.19424s1043	PF00560,PF13855	PTHR27004,PTHR27004:SF37	GO:0005515	AT3G11080.1	AtRLP35,RLP35	receptor	like	protein	35
Bostr.19424s1093	462	198	197	416	868	10	212	277	6123	1171	1113	91	0	692	1290	446	439	29	145	185	393	420	410	454	327	133	134	Bostr.19424s1093	PTHR33177	AT3G11600.1
Bostr.19424s1095	21429	10190	16638	16287	13479	6333	12553	9979	46357	8743	30723	22583	18312	16222	8788	3900	3107	1330	3569	3280	3757	4045	3595	2188	2540	2749	3398	Bostr.19424s1095	PF10417,PF08534	PTHR10681,PTHR10681:SF108	GO:0055114,GO:0051920,GO:0016491	AT3G11630.1	Thioredoxin	superfamily	protein
Bostr.19424s1116	779	94	599	245	407	83	325	148	603	0	570	556	214	894	272	178	256	308	639	847	264	243	172	561	618	323	537	Bostr.19424s1116	PF05739,PF00804	PTHR19957,PTHR19957:SF69	GO:0005515,GO:0016020	AT3G11820.1	AT-SYR1,ATSYP121,ATSYR1,PEN1,SYP121,SYR1	syntaxin	of	plants	121
Bostr.19424s1117	5	2	149	8	11	332	7	5	56	46	11	6	114	278	7	0	1	66	208	254	2	1	2	1	2	127	229	Bostr.19424s1117
Bostr.19424s1154	31644	4938	41213	9359	14309	5223	24515	645	342715	8128	31676	16842	11009	104807	29209	9796	11780	11577	37007	22904	27544	19285	14717	30641	32253	19602	44847	Bostr.19424s1154	PF00560,PF08263	PTHR27000,PTHR27000:SF136	GO:0005515	AT3G12145.1	FLOR1,FLR1	Leucine-rich	repeat	(LRR)	family	protein
Bostr.19427s0010	0	165	0	31	79	0	84	0	0	0	149	74	0	0	100	63	31	0	0	0	18	15	3	4	2	0	4	Bostr.19427s0010	PF00646	PTHR31672,PTHR31672:SF2	GO:0005515	AT5G03970.1	F-box	associated	ubiquitination	effector	family	protein
Bostr.19427s0015	2236	3264	2396	1953	2511	3752	2931	1350	2577	2008	2278	2728	1993	2721	906	489	590	539	1738	2014	1158	1180	1130	1515	1313	959	1628	Bostr.19427s0015	PF00925,PF00926	PTHR21327,PTHR21327:SF11	GO:0009231,GO:0003935,GO:0008686	AT2G22450.1	riboflavin	biosynthesis	protein,	putative
Bostr.19427s0035	1505	848	1084	1619	2522	2670	2004	1114	3073	2924	1842	1543	458	3179	2589	1506	1732	1714	5369	6014	3458	3256	2909	6427	5060	2447	3603	Bostr.19427s0035	PF07173	PTHR34365,PTHR34365:SF2	AT2G22660.2	Protein	of	unknown	function	(duplicated	DUF1399)
Bostr.20055s0005	3082	2808	3052	3348	4657	1687	3334	3145	6400	2011	3173	3379	3559	2157	830	278	463	329	854	756	443	447	391	807	661	527	832	Bostr.20055s0005	PTHR35312	AT5G12240.1
Bostr.20055s0018	971	543	2008	445	1334	1127	17	4	4480	0	852	2111	2241	2223	605	286	185	740	1522	1375	989	991	921	1111	1324	1497	1631	Bostr.20055s0018	PF00736	PTHR11595,PTHR11595:SF24	GO:0006414,GO:0005853,GO:0003746	AT5G12110.1	Glutathione S-transferase, C-terminal-like;Translation elongation factor EF1B/ribosomal protein S6
Bostr.20055s0105	681	596	1289	576	1457	416	687	752	720	0	450	631	4087	587	199	158	90	442	1171	1256	286	306	279	261	280	286	458	Bostr.20055s0105	PF01535,PF13041	PTHR24015,PTHR24015:SF432	AT5G11310.1	Pentatricopeptide	repeat	(PPR)	superfamily	protein
Bostr.20129s0005	760	114	3329	1337	2957	231	359	245	4851	1994	2585	864	1916	1099	5480	2251	1543	1811	4518	4707	2288	2433	2292	6808	5244	3468	3165	Bostr.20129s0005	PTHR31681,PTHR31681:SF1	AT1G75710.1	C2H2-like	zinc	finger	protein
Bostr.20129s0014	623	585	4123	2074	1481	1408	748	0	4695	374	3979	2941	4094	4618	834	226	331	797	1462	1677	756	806	548	782	736	784	1204	Bostr.20129s0014	PF00314	PTHR31048,PTHR31048:SF27	AT1G75800.1	Pathogenesis-related	thaumatin	superfamily	protein
Bostr.20129s0045	105	16	55	79	0	145	119	70	37	0	200	150	0	536	216	69	47	86	341	421	185	221	177	760	335	274	262	Bostr.20129s0045	PF00127	PTHR34192,PTHR34192:SF2	GO:0009055,GO:0005507	AT1G76100.1	PETE1	plastocyanin	1
Bostr.20129s0076	7419	6771	5363	5072	7746	11550	7883	7383	13045	3364	5963	5179	8996	4507	4886	2940	1878	1048	3083	3193	3698	3839	3506	1287	1605	1999	2312	Bostr.20129s0076	PF04597	PTHR21049,PTHR21049:SF1	GO:0016021,GO:0006486,GO:0005783,GO:0004579	AT1G76400.1	Ribophorin	I
Bostr.20129s0087	29721	356	304	24184	9147	320	329	0	0	1	172	0	0	233	156	46	29	1	0	0	1	3	9	2	4	5	4	Bostr.20129s0087	PF01370	PTHR10366,PTHR10366:SF461	GO:0050662,GO:0003824	AT1G76470.1	NAD(P)-binding	Rossmann-fold	superfamily	protein
Bostr.20129s0105	77	6	0	4	0	0	4	0	0	0	6	8	0	0	23	5	526	6	13	16	32	8	12	9	9	6	9	Bostr.20129s0105	PF13499,PF13833	PTHR10891,PTHR10891:SF592	AT1G76650.3	CML38	calmodulin-like	38
Bostr.20129s0116	0	0	13	0	24	88	0	0	0	0	4	8	0	0	9	3	1	7	64	76	2	3	1	3	2	27	22	Bostr.20129s0116	PF00011	PTHR11527,PTHR11527:SF169	AT1G76770.1	HSP20-like	chaperones	superfamily	protein
Bostr.20129s0118	96	0	14	0	0	0	0	0	0	0	8	13	0	0	50	14	19	55	179	234	31	29	36	26	22	103	100	Bostr.20129s0118	AT1G76780.1	HSP20-like	chaperones	superfamily	protein
Bostr.20129s0119	2	7	0	7	0	0	39	0	0	0	0	42	0	66	79	8	4	218	582	606	14	19	15	0	6	738	531	Bostr.20129s0119	PF00891,PF08100	PTHR11746,PTHR11746:SF63	GO:0008171,GO:0046983	AT1G76790.1	O-methyltransferase	family	protein
Bostr.20129s0138	198	139	489	721	565	0	322	100	232	4	834	645	20	861	852	195	749	657	1949	2450	934	611	747	1933	968	666	1502	Bostr.20129s0138	PF00646,PF13516	PTHR24006	GO:0005515	AT1G77000.1	ATSKP2;2,SKP2B	RNI-like	superfamily	protein
Bostr.20129s0174	1472	1124	346	760	1510	390	1004	630	453	212	424	607	346	563	440	150	245	35	61	58	170	186	169	101	166	107	78	Bostr.20129s0174	PF02984,PF00134	PTHR10177,PTHR10177:SF203	GO:0005634	AT1G77390.1	CYCA1,CYCA1;2,DYP,TAM	CYCLIN A1;2
Bostr.20129s0187	23	0	164	2	123	0	9	0	511	0	642	87	0	0	91	31	64	4	14	2	6	16	26	0	3	7	7	Bostr.20129s0187	PF08100,PF00891	PTHR11746,PTHR11746:SF63	GO:0046983,GO:0008171	AT1G77520.1	O-methyltransferase	family	protein
Bostr.20129s0195	15832	5947	9964	39820	50550	9582	14029	8100	12086	737	3398	10320	4190	14591	3062	1948	1341	756	1620	1776	2181	1900	1866	998	1171	1389	1469	Bostr.20129s0195	PF00501	PTHR24096,PTHR24096:SF181	GO:0008152,GO:0003824	AT1G77590.1	LACS9	long	chain	acyl-CoA	synthetase	9
Bostr.20129s0270	693	431	388	1516	165	0	827	0	3321	1193	8328	8992	687	1372	7182	3052	2105	519	953	1180	3368	3805	3802	1309	2753	1062	1244	Bostr.20129s0270	PF13410,PF13417	PTHR11260,PTHR11260:SF204	GO:0005515	AT1G78370.1	ATGSTU20,GSTU20	glutathione	S-transferase	TAU	20
Bostr.20129s0278	37	154	505	178	858	9	82	0	2621	46	1295	1715	9	327	1349	864	704	340	596	610	699	903	729	167	243	462	523	Bostr.20129s0278	PTHR34224,PTHR34224:SF2	AT1G78430.1	RIP2	ROP	interactive	partner	2
Bostr.20129s0364	2073	3097	1107	1597	1915	1444	2099	2157	3418	1375	2546	1336	1163	1697	705	292	266	403	801	1011	444	529	479	623	672	512	716	Bostr.20129s0364	PF08768	PTHR15854	AT1G79260.1
Bostr.20129s0372	40	90	703	418	678	3	91	63	116	275	595	132	758	133	643	436	429	579	1063	1433	702	532	466	1392	1145	500	771	Bostr.20129s0372	PF07690	PTHR24064,PTHR24064:SF242	GO:0055085,GO:0016021	AT1G79360.1	2-Oct,ATOCT2,OCT2	organic	cation/carnitine	transporter	2
Bostr.20129s0374	6831	6332	3766	3686	6008	5066	4597	5131	9644	4391	3184	3832	3840	2290	947	466	705	542	1247	1298	900	664	844	1393	1138	802	1024	Bostr.20129s0374	PTHR36338,PTHR36338:SF1	AT1G79390.1
Bostr.20129s0395	109	170	132	87	152	2	123	39	731	408	53	170	35	228	95	63	61	153	414	539	173	143	145	654	537	310	418	Bostr.20129s0395	PF07725,PF13676,PF00931	PTHR11017,PTHR11017:SF169	GO:0007165,GO:0005515,GO:0043531	AT5G17680.1	disease	resistance	protein	(TIR-NBS-LRR	class),	putative
Bostr.20129s0407	0	0	92	0	0	0	0	0	4	0	0	0	0	11	0	0	0	48	80	75	2	1	0	0	0	41	56	Bostr.20129s0407
Bostr.20129s0409	2866	2873	2775	1957	2956	5849	2178	1709	5036	39	1733	1860	1938	2060	1222	664	775	1234	3208	3914	1976	1767	1563	1657	1392	2209	2833	Bostr.20129s0409	PF03571,PF00293	PTHR23422,PTHR23422:SF9	GO:0016787	AT1G79690.1	atnudt3,NUDT3	nudix	hydrolase	homolog	3
Bostr.20129s0506	0	0	0	1	0	86	0	0	105	13	49	8	0	0	39	22	20	0	4	0	14	6	8	1	3	1	2	Bostr.20129s0506	PF01627	PTHR28242,PTHR28242:SF1	GO:0004871,GO:0000160	AT1G80100.1	AHP6,HP6	histidine	phosphotransfer	protein	6
Bostr.20129s0542	16	107	98	123	219	130	267	147	30	0	84	100	15	26	129	85	96	15	56	50	106	105	90	33	23	39	43	Bostr.20129s0542	AT4G38120.1	ARM	repeat	superfamily	protein
Bostr.2021s0032	0	11	0	1	0	0	0	0	0	3	3	0	0	0	255	128	74	11	11	10	880	1091	1136	0	0	53	60	Bostr.2021s0032	PF03227	PTHR13234,PTHR13234:SF8	AT4G12960.1	Gamma	interferon	responsive	lysosomal	thiol	(GILT)	reductase	family	protein
Bostr.2021s0033	816	51	451	265	281	167	119	8	581	19	645	349	419	440	2073	956	592	308	995	808	1590	1600	1799	645	783	443	467	Bostr.2021s0033	PF00141	PTHR31388,PTHR31388:SF2	GO:0055114,GO:0020037,GO:0006979,GO:0004601	AT2G22420.1	Peroxidase	superfamily	protein
Bostr.2021s0052	175	117	356	168	327	130	126	41	866	85	521	443	1	172	743	436	388	65	98	120	416	417	375	276	158	25	81	Bostr.2021s0052	PF13920	PTHR12183,PTHR12183:SF17	AT4G13100.1	RING/U-box	superfamily	protein
Bostr.2021s0053	4130	430	1824	1236	1823	1678	800	549	4527	564	1274	1872	3685	3271	349	141	135	278	864	1135	574	507	555	808	764	357	846	Bostr.2021s0053	PF04419	PTHR13596,PTHR13596:SF5	AT3G24100.1	Uncharacterised	protein	family	SERF
Bostr.2021s0054	677	112	386	625	985	0	0	0	702	0	206	443	579	166	81	39	49	203	604	792	198	171	168	574	329	157	258	Bostr.2021s0054	PF00646,PF01344	PTHR24414,PTHR24414:SF23	GO:0005515	AT5G49000.2	Galactose	oxidase/kelch	repeat	superfamily	protein
Bostr.2021s0063	0	8	0	0	0	0	12	0	0	0	18	16	0	0	46	17	7	0	6	8	6	11	13	2	3	4	5	Bostr.2021s0063	PF00069	PTHR27001,PTHR27001:SF48	GO:0006468,GO:0005524,GO:0004672	AT4G13190.1	Protein	kinase	superfamily	protein
Bostr.2021s0067	8647	4014	2604	4276	5892	2619	4441	4464	6183	2597	2925	2735	2754	4120	1106	444	416	448	1104	1392	749	807	782	1653	1372	785	1037	Bostr.2021s0067	PTHR35745,PTHR35745:SF1	AT4G13200.1
Bostr.2021s0098	0	35	684	4	6	1924	1	1	0	0	10	19	1210	1406	0	0	0	81	225	219	0	0	0	0	0	114	117	Bostr.2021s0098
Bostr.2021s0111	21	12	5	8	12	82	44	16	21	147	108	5	0	46	15	28	27	37	53	84	27	37	23	38	47	94	175	Bostr.2021s0111
Bostr.20505s0088	140	124	408	102	285	0	127	0	1024	0	721	503	110	1013	401	114	152	130	398	549	234	283	183	542	387	266	380	Bostr.20505s0088	PF08387,PF00646	PTHR32212,PTHR32212:SF56	GO:0005515	AT3G62230.1	F-box	family	protein
Bostr.20505s0125	62	350	374	178	299	540	152	225	571	772	292	311	1224	321	236	96	132	161	374	556	255	227	156	394	246	173	312	Bostr.20505s0125	PTHR32054,PTHR32054:SF13	AT3G56270.1	Plant	protein	of	unknown	function	(DUF827)
Bostr.20505s0144	903	779	136	25	154	1118	685	38	0	0	214	29	429	266	116	59	49	5	20	16	19	10	15	2	5	3	5	Bostr.20505s0144	PF03141	PTHR10108,PTHR10108:SF887	GO:0008168	AT3G56080.1	S-adenosyl-L-methionine-dependent	methyltransferases	superfamily	protein
Bostr.20505s0170	1480	486	1635	1844	1153	4	1472	63	2868	2891	5483	4129	1653	1109	1856	794	786	431	1209	1114	2030	1810	1333	899	750	674	1122	Bostr.20505s0170	PF00316	PTHR11556,PTHR11556:SF2	GO:0042578,GO:0042132,GO:0005975	AT3G55800.1	SBPASE	sedoheptulose-bisphosphatase
Bostr.20903s0003	32	25	206	125	453	0	0	0	2755	0	1158	263	0	204	143	193	195	35	47	57	96	152	67	44	24	12	25	Bostr.20903s0003	PTHR33429,PTHR33429:SF2	AT3G57500.1
Bostr.20903s0032	37	323	51	42	50	228	135	74	0	0	42	11	368	30	34	4	3	23	82	92	38	43	38	117	113	634	344	Bostr.20903s0032	PTHR31344,PTHR31344:SF4	AT3G57780.1
Bostr.20903s0053	187	478	169	199	323	654	544	802	453	551	229	257	0	246	81	61	54	49	156	160	81	63	69	143	184	126	207	Bostr.20903s0053	PF00226	AT3G58020.1	Chaperone	DnaJ-domain	superfamily	protein
Bostr.20903s0192	1703	24	182	110	52	0	77	0	401	0	15	5	0	51	12	1	1	21	27	39	22	12	24	148	102	18	40	Bostr.20903s0192	PF08659,PF00106	PTHR24322,PTHR24322:SF230	GO:0016491,GO:0008152	AT3G59710.1	NAD(P)-binding	Rossmann-fold	superfamily	protein
Bostr.20903s0197	759	313	552	418	6	1048	577	695	534	22	970	390	785	776	1154	665	749	196	531	495	731	643	518	370	326	390	572	Bostr.20903s0197	PF00581	PTHR34209,PTHR34209:SF1	AT3G59780.1	Rhodanese/Cell	cycle	control	phosphatase	superfamily	protein
Bostr.21077s0001	1556	1902	994	1133	1580	1703	1954	1624	2557	1934	998	856	299	968	455	213	258	279	912	1009	427	359	407	739	514	404	696	Bostr.21077s0001	PTHR11142	GO:0009982,GO:0009451,GO:0003723,GO:0001522	AT1G20370.1	Pseudouridine	synthase	family	protein
Bostr.2128s0005	3130	9333	3845	2986	4531	7349	9454	7260	9712	4101	3655	3758	3863	2836	3101	1745	1554	570	1660	1504	1691	1770	1703	1105	1356	1284	1475	Bostr.2128s0005	PF00013	PTHR10288,PTHR10288:SF142	GO:0003723	AT5G04430.2	BTR1,BTR1L,BTR1S	binding	to	TOMV	RNA	1L	(long	form)
Bostr.2128s0013	1003	1833	625	996	983	7587	513	479	912	41	238	297	2064	2047	15	0	0	1	24	27	8	8	0	202	182	10	67	Bostr.2128s0013	PF05938	PTHR31232,PTHR31232:SF2	AT5G04347.1	Plant	self-incompatibility	protein	S1	family
Bostr.2128s0048	201	78	50	23	0	1946	35	0	270	0	27	32	0	362	5	3	17	14	128	172	11	14	17	318	133	24	49	Bostr.2128s0048	PTHR37250,PTHR37250:SF1	AT5G04000.2
Bostr.2128s0132	463	281	451	332	358	628	449	573	412	632	462	330	488	388	51	19	35	81	158	262	92	76	90	91	57	162	295	Bostr.2128s0132	PF05983	PTHR21428,PTHR21428:SF11	GO:0016592,GO:0006357,GO:0001104	AT5G03500.1	Mediator	complex,	subunit	Med7
Bostr.2128s0140	6006	2575	1922	2306	5320	1236	4979	3569	2104	554	1513	1544	2865	2715	2288	1454	1178	399	1228	874	1367	1288	1391	743	1081	580	1146	Bostr.2128s0140	PF13371,PF07719,PF00226	PTHR24078,PTHR24078:SF268	AT5G03160.1	ATP58IPK,P58IPK	homolog	of	mamallian	P58IPK
Bostr.2128s0143	114	41	716	191	19	0	47	27	293	582	361	331	113	102	24	4	5	5	32	11	3	15	10	249	188	15	59	Bostr.2128s0143	AT5G03120.1
Bostr.2128s0162	18	0	9	1	0	106	0	0	0	0	0	0	0	11	0	0	2	1	0	1	0	1	0	19	12	19	39	Bostr.2128s0162	PTHR32153,PTHR32153:SF2	AT3G28410.1	F-box/RNI-like	superfamily	protein
Bostr.2128s0164	568	516	585	797	832	202	1442	488	1087	899	1329	927	646	1102	984	447	544	488	1023	1264	782	636	665	1056	797	660	916	Bostr.2128s0164	PF00069	PTHR27001,PTHR27001:SF211	GO:0006468,GO:0005524,GO:0004672	AT5G02800.1	Protein	kinase	superfamily	protein
Bostr.21558s0001	0	0	0	0	0	0	15	0	0	0	0	0	0	0	0	1	0	3	31	23	0	0	0	0	4	17	27	Bostr.21558s0001	AT2G04046.1	Defensin-like	(DEFL)	family	protein
Bostr.2199s0027	5613	2170	2567	3655	4363	3522	3279	3940	7782	3524	2118	3750	3124	3219	532	237	279	320	950	959	582	605	572	684	592	481	789	Bostr.2199s0027	PF02148	PTHR10625	GO:0008270	AT2G14830.2	Regulator	of	Vps4	activity	in	the	MVB	pathway	protein
Bostr.22157s0073	9	86	49	4	5	148	45	10	3	15	48	15	52	292	27	18	9	37	55	108	17	11	13	263	185	355	826	Bostr.22157s0073	PF13855,PF00931	PTHR23155,PTHR23155:SF639	GO:0005515,GO:0043531	AT1G63350.1	Disease	resistance	protein	(CC-NBS-LRR	class)	family
Bostr.22157s0078	678	330	709	293	324	712	523	449	911	427	245	371	899	665	215	105	106	102	229	330	107	89	103	274	218	632	880	Bostr.22157s0078	PF00743	PTHR23023,PTHR23023:SF94	GO:0055114,GO:0050661,GO:0050660,GO:0004499	AT1G62600.1	Flavin-binding	monooxygenase	family	protein
Bostr.22157s0087	742	373	429	381	463	1084	433	665	451	0	111	374	0	453	263	103	126	48	223	261	113	117	132	914	628	373	453	Bostr.22157s0087	PF05904	PTHR33167	AT1G62530.2	Plant	protein	of	unknown	function	(DUF863)
Bostr.22157s0092	3082	2510	34362	9477	10049	4146	265	90	48816	1157	3188	40811	5356	6259	752	132	193	716	617	409	775	825	358	7913	7611	1083	1855	Bostr.22157s0092	AT1G62480.1	Vacuolar	calcium-binding	protein-related
Bostr.22157s0093	0	3794	0	9	24	1637	982	0	622	250	42	8	0	73	0	0	0	11	10	12	3	3	2	90	93	24	46	Bostr.22157s0093	PF02115	PTHR10980,PTHR10980:SF18	GO:0005737,GO:0005094	AT1G62450.1	Immunoglobulin	E-set	superfamily	protein
Bostr.22157s0137	177	753	228	367	411	268	472	373	694	687	427	392	267	389	162	112	126	122	389	503	101	92	110	137	130	198	263	Bostr.22157s0137	PF02536	PTHR13068,PTHR13068:SF31	GO:0006355,GO:0005739,GO:0003690	AT1G61990.1	Mitochondrial	transcription	termination	factor	family	protein
Bostr.22157s0164	42	30	9	27	46	645	25	11	71	0	13	32	29	380	3	3	1	2	1	4	4	2	4	4	3	148	190	Bostr.22157s0164	PF02536	PTHR13068,PTHR13068:SF31	GO:0006355,GO:0005739,GO:0003690	AT1G62085.1	Mitochondrial	transcription	termination	factor	family	protein
Bostr.22216s0001	2487	1629	1426	1787	2486	2233	0	0	4362	0	1372	1791	1723	1484	1408	663	745	614	1234	1448	1170	943	1094	3566	3414	1351	2396	Bostr.22216s0001	PF10151	PTHR13448	AT1G70770.2	Protein	of	unknown	function	DUF2359,	transmembrane
Bostr.22252s0007	2453	3352	1899	3144	3378	3339	3356	2838	9867	3357	2440	1712	1439	816	2371	1388	1028	370	1092	911	1163	1027	1073	406	495	998	888	Bostr.22252s0007	PF08149	PTHR14085,PTHR14085:SF3	AT3G10530.1	Transducin/WD40	repeat-like	superfamily	protein
Bostr.22252s0054	0	8	1	0	0	0	17	3	0	16	0	1	0	0	34	9	17	0	0	0	3	10	6	0	0	0	2	Bostr.22252s0054	PF14303	PTHR11260,PTHR11260:SF120	AT3G47680.1	DNA	binding
Bostr.22252s0077	7618	5634	3307	6142	7337	6392	6021	6927	9755	3881	2938	3817	3166	3094	615	333	345	295	882	914	600	592	606	790	662	784	1034	Bostr.22252s0077	PF12796	PTHR24136,PTHR24136:SF15	AT3G09890.1	Ankyrin	repeat	family	protein
Bostr.22252s0098	1	963	273	134	79	0	1312	195	159	1046	402	242	420	207	175	40	69	106	295	360	172	144	126	267	178	257	287	Bostr.22252s0098	PTHR32295,PTHR32295:SF28	AT3G09710.1	IQD1	IQ-domain	1
Bostr.22252s0113	8743	1954	4352	4782	6269	4104	4228	3058	3101	1557	2519	2052	5412	7689	1965	1106	916	877	2283	2135	968	1015	972	1389	1419	1307	1695	Bostr.22252s0113	PF06814	PTHR21229,PTHR21229:SF26	GO:0016021	AT3G09570.1	Lung	seven	transmembrane	receptor	family	protein
Bostr.22252s0134	1988	1721	1287	2213	3551	2559	2292	2317	2000	2381	1150	2286	3247	2821	546	256	397	356	980	1322	668	596	514	1182	746	467	795	Bostr.22252s0134	PF01529	PTHR22883,PTHR22883:SF92	GO:0008270	AT3G09320.1	DHHC-type	zinc	finger	family	protein
Bostr.22252s0168	1213	897	422	568	737	509	643	1070	809	2122	380	477	537	726	160	58	61	202	359	462	253	269	228	322	284	453	871	Bostr.22252s0168	PF03226	PTHR13848	AT3G08990.1	Yippee	family	putative	zinc-binding	protein
Bostr.22252s0275	507	237	192	257	546	606	278	249	46	0	291	251	353	581	354	161	173	209	403	471	290	264	274	361	332	300	393	Bostr.22252s0275	PTHR24006	AT3G07550.2	RNI-like	superfamily	protein
Bostr.22252s0310	970	575	546	595	577	371	574	596	1225	669	598	431	719	490	167	69	90	92	254	236	154	129	118	277	208	149	183	Bostr.22252s0310	PTHR21712,PTHR21712:SF35	AT3G07220.1	SMAD/FHA	domain-containing	protein
Bostr.22252s0320	287	1138	945	296	1339	1571	1647	1738	2026	225	1125	778	1	823	1090	760	591	219	678	625	763	752	623	538	577	376	495	Bostr.22252s0320	PF04113	PTHR12959,PTHR12959:SF11	GO:0042765,GO:0016255	AT3G07140.1	GPI	transamidase	component	Gpi16	subunit	family	protein
Bostr.22252s0360	1169	501	769	677	1163	1013	535	84	2605	89	1725	1064	104	2000	2395	1008	1149	1329	3049	3292	2118	2161	2024	3302	3440	1760	2525	Bostr.22252s0360	PF05605,PF14571	PTHR31875,PTHR31875:SF6	AT3G06760.1	Drought-responsive	family	protein
Bostr.22539s0002	0	50	279	389	470	561	247	334	0	0	14	179	907	426	36	27	33	98	275	529	108	94	40	12	20	659	689	Bostr.22539s0002	PTHR11139,PTHR11139:SF1	AT2G17930.1	Phosphatidylinositol	-3	and	4-kinase	family	protein	with	FAT	domain
Bostr.22598s0002	483	81	23	55	29	339	18	0	1	0	16	64	0	156	6	3	2	0	3	5	8	6	7	231	220	28	42	Bostr.22598s0002
Bostr.22990s0001	2689	2078	741	463	988	1150	1580	1238	1169	218	1013	568	1675	333	337	155	168	5	5	4	3	1	0	0	0	2	2	Bostr.22990s0001	PF00888	PTHR11932,PTHR11932:SF27	GO:0031625,GO:0006511	AT4G12100.1	Cullin	family	protein
Bostr.23003s0001	262	59	27	4	0	0	68	152	0	0	22	16	2	0	15	1	10	22	83	102	30	17	15	39	19	22	43	Bostr.23003s0001	PF00481	PTHR13832,PTHR13832:SF352	GO:0003824,GO:0006470,GO:0004722	AT5G24940.1	Protein	phosphatase	2C	family	protein
Bostr.23493s0001	182	0	96	0	1	0	0	0	45	0	0	0	0	0	0	1	0	20	20	17	5	2	0	1	0	28	78	Bostr.23493s0001	PF00560	PTHR27004,PTHR27004:SF29	GO:0005515	AT3G53240.1	AtRLP45,RLP45	receptor	like	protein	45
Bostr.23794s0004	27955	60945	22765	25252	35141	31361	46641	48848	83811	25272	34886	35494	24609	14231	5711	3276	2653	1029	2504	2255	2881	2562	2711	1784	2150	1696	1612	Bostr.23794s0004	PF01283	PTHR12538,PTHR12538:SF1	GO:0006412,GO:0005840,GO:0005622,GO:0003735	AT2G40510.1	Ribosomal	protein	S26e	family	protein
Bostr.23794s0010	1639	1279	1237	1600	1417	534	1248	646	4627	705	2943	1801	1087	2882	2848	1358	1029	459	1397	1370	1221	1610	1428	797	938	976	1251	Bostr.23794s0010	PF01208	PTHR21091,PTHR21091:SF91	GO:0006779,GO:0004853	AT2G40490.1	HEME2	Uroporphyrinogen	decarboxylase
Bostr.23794s0039	3528	25	578	73	475	0	416	0	0	0	39	0	219	0	96	31	17	1	8	10	17	10	7	3	5	6	11	Bostr.23794s0039	PF13672	PTHR13832,PTHR13832:SF272	GO:0006470,GO:0004722	AT2G40180.1	ATHPP2C5,PP2C5	phosphatase	2C5
Bostr.23794s0160	2239	779	743	1668	1079	1066	1142	1032	1087	136	877	675	1159	1652	392	218	305	164	489	678	339	349	296	652	472	368	555	Bostr.23794s0160	PF00069	PTHR27001,PTHR27001:SF29	GO:0006468,GO:0005524,GO:0004672	AT2G39110.1	Protein	kinase	superfamily	protein
Bostr.23794s0167	129	55	0	60	48	0	170	143	1521	348	793	263	0	28	32	4	25	4	0	1	195	98	74	12	16	0	8	Bostr.23794s0167	PF00583	PTHR10545,PTHR10545:SF29	GO:0008080	AT2G39030.1	Acyl-CoA	N-acyltransferases	(NAT)	superfamily	protein
Bostr.23794s0176	0	1664	38	46	0	7351	39	0	0	0	201	308	0	1852	298	24	142	4	7	2	21	17	23	16	5	12	17	Bostr.23794s0176	PF07690	PTHR24064,PTHR24064:SF274	GO:0055085,GO:0016021	AT2G38940.1	ATPT2,PHT1;4	phosphate transporter 1;4
Bostr.23794s0196	471	463	2607	216	858	119	3169	94	11403	89	1130	483	1342	601	1291	563	491	471	1368	1180	537	378	479	1560	9061	1077	1157	Bostr.23794s0196	PF00191	PTHR10502,PTHR10502:SF104	GO:0005544,GO:0005509	AT2G38750.1	ANNAT4	annexin	4
Bostr.23794s0215	10347	4604	34792	17929	23697	3722	22314	875	189887	21675	114011	61045	37627	38954	228296	93220	72882	23173	64817	59275	74024	69312	82214	35726	40052	61591	81112	Bostr.23794s0215	PF00234	PTHR33076,PTHR33076:SF20	AT2G38540.1	ATLTP1,LP1,LTP1	lipid	transfer	protein	1
Bostr.23794s0241	3208	579	1895	967	887	633	1069	475	3856	285	900	2140	472	894	593	347	399	14	138	48	140	149	123	60	87	69	105	Bostr.23794s0241	PF10604	PTHR31213,PTHR31213:SF3	AT2G38310.1	PYL4,RCAR10	PYR1-like	4
Bostr.23794s0257	1560	0	31	11	0	0	13	0	0	0	7	0	0	44	64	25	4	1	0	4	24	27	23	5	6	6	8	Bostr.23794s0257	PF04488,PF04572	PTHR12042,PTHR12042:SF18	AT2G38152.1	alpha	1,4-glycosyltransferase	family	protein
Bostr.23794s0262	1155	1514	1479	265	879	1165	7334	1011	2797	900	4775	1997	2172	5951	1498	726	624	343	712	851	1303	1312	1455	592	487	805	783	Bostr.23794s0262	PF01553	PTHR15486,PTHR15486:SF20	GO:0016746,GO:0008152	AT2G38110.1	ATGPAT6,GPAT6	glycerol-3-phosphate	acyltransferase	6
Bostr.23794s0339	74	15	0	12	0	0	10	0	0	0	54	0	0	0	50	8	37	3	9	8	20	16	7	3	4	3	5	Bostr.23794s0339	PF00892	PTHR31218,PTHR31218:SF29	GO:0016021,GO:0016020,GO:0022857	AT2G37460.1	nodulin	MtN21	/EamA-like	transporter	family	protein
Bostr.23794s0364	2678	1464	1353	2782	2397	1011	1095	833	3462	520	2245	2543	821	2461	524	240	349	389	1096	1294	606	518	539	915	598	395	620	Bostr.23794s0364	PF04535	PTHR32021,PTHR32021:SF1	AT2G37200.1	Uncharacterised	protein	family	(UPF0497)
Bostr.23794s0401	2598	2002	1207	1918	2418	3047	1909	1866	2384	3804	1403	1847	2402	2021	794	314	591	704	1858	2528	718	806	749	1075	719	664	1087	Bostr.23794s0401	PF12352	PTHR21230,PTHR21230:SF1	AT2G36900.1	ATMEMB11,MEMB11	membrin	11
Bostr.23794s0432	103	0	110	21	78	0	0	0	778	0	16	9	0	0	2	6	7	80	280	241	16	9	24	9	4	18	17	Bostr.23794s0432	PF00046	PTHR24326,PTHR24326:SF287	GO:0003677	AT2G36610.1	ATHB22,HB22	homeobox	protein	22
Bostr.23794s0438	1297	202	896	831	389	2233	1409	1492	944	2583	1924	781	84	592	424	64	1013	397	1764	5032	995	645	381	29651	9574	437	2814	Bostr.23794s0438	PF03031	PTHR12210,PTHR12210:SF64	AT2G36540.1	Haloacid	dehalogenase-like	hydrolase	(HAD)	superfamily	protein
Bostr.23794s0441	500	196	694	266	348	47	188	59	262	51	448	375	256	545	815	498	367	512	1440	1604	891	1007	799	2124	1791	1548	1947	Bostr.23794s0441	PF15629,PF15628	PTHR10359,PTHR10359:SF22	AT2G36490.1	DML1,ROS1	demeter-like	1
Bostr.23794s0474	662	3798	1059	681	1291	753	1603	1211	2389	1448	2324	1233	377	1118	1930	1059	841	272	665	689	836	811	866	505	516	627	701	Bostr.23794s0474	PF00977	PTHR21235,PTHR21235:SF23	GO:0000105	AT2G36230.1	APG10,HISN3	Aldolase-type	TIM	barrel	family	protein
Bostr.23794s0527	190	0	65	0	109	0	4	0	679	0	7	51	0	74	22	9	4	22	39	68	13	19	26	137	94	33	22	Bostr.23794s0527	PF11051	PTHR11183,PTHR11183:SF55	GO:0016757,GO:0006486	AT2G35710.1	Nucleotide-diphospho-sugar	transferases	superfamily	protein
Bostr.23794s0576	0	0	0	0	0	0	0	0	0	0	0	0	0	0	36	14	5	17	76	66	54	26	54	296	280	45	116	Bostr.23794s0576	PF14365,PF03080	PTHR31589,PTHR31589:SF17	AT2G35250.1	Protein	of	Unknown	Function	(DUF239)
Bostr.23794s0606	970	429	95	129	459	265	233	204	713	113	492	214	0	104	362	147	119	36	89	129	160	140	135	114	86	45	69	Bostr.23794s0606	PF06432	PTHR12982	GO:0017176,GO:0016021,GO:0006506	AT2G34980.1	SETH1	phosphatidylinositolglycan	synthase	family	protein
Bostr.23794s0678	0	0	8	16	26	0	0	0	0	0	10	6	0	0	3	5	3	2	5	1	19	21	24	0	1	1	1	Bostr.23794s0678	AT2G34330.1
Bostr.23794s0703	1829	668	72	709	261	0	99	584	6001	5381	3124	13346	397	6017	220	259	1180	154	124	228	1717	2176	421	61	16	31	92	Bostr.23794s0703	PF00046	PTHR24326,PTHR24326:SF212	GO:0003677	AT2G33880.1	HB-3,STIP,WOX9	homeobox-3
Bostr.23794s0712	11374	2844	4547	9022	2842	943	5375	535	9952	31163	18451	18469	6597	12982	7149	1232	9582	6913	35617	51358	5736	4630	4056	48474	28853	6454	15910	Bostr.23794s0712	PF05564	PTHR33565,PTHR33565:SF2	AT2G33830.2	Dormancy/auxin	associated	family	protein
Bostr.23794s0750	1072	2296	984	1307	2273	1855	2875	1574	5080	1154	4135	2502	1406	2251	529	404	374	114	125	95	318	421	280	125	126	128	237	Bostr.23794s0750	PTHR14791,PTHR14791:SF27	AT2G33510.1
Bostr.23794s0754	64	33	792	32	27	525	31	36	0	0	23	44	820	257	4	0	0	85	247	300	1	1	0	160	176	199	316	Bostr.23794s0754
Bostr.23794s0842	560	1192	934	550	1630	4971	1943	1324	3400	2959	1803	1158	1291	1532	1291	553	491	111	265	273	414	406	427	334	435	233	226	Bostr.23794s0842	PF13774,PF00957	PTHR21136,PTHR21136:SF95	GO:0016192,GO:0016021	AT2G32670.1	ATVAMP725,VAMP725	vesicle-associated	membrane	protein	725
Bostr.23794s0856	1823	650	3331	1327	1015	315	1096	608	3560	1209	2175	1386	1845	898	791	510	670	236	419	425	650	669	516	472	329	289	570	Bostr.23794s0856	PF00646	PTHR31482,PTHR31482:SF2	GO:0005515	AT2G32560.1	F-box	family	protein
Bostr.2385s0002	324	330	69	59	29	0	0	0	585	0	248	35	0	0	472	171	118	0	0	0	47	33	25	0	0	0	1	Bostr.2385s0002	PF00112	PTHR12411,PTHR12411:SF101	GO:0008234,GO:0006508	AT4G23520.1	Cysteine	proteinases	superfamily	protein
Bostr.2392s0008	211	0	251	0	0	3203	41	60	294	0	1	30	1578	687	0	0	0	37	215	432	0	0	0	0	0	107	132	Bostr.2392s0008
Bostr.2392s0047	30	94	1	38	48	0	99	77	163	118	48	67	24	0	40	17	20	0	1	0	22	17	24	1	0	0	4	Bostr.2392s0047	AT1G26160.1	Metal-dependent	phosphohydrolase
Bostr.23997s0014	0	5	37	8	0	0	0	0	0	0	19	40	0	0	2	0	0	3	11	3	0	0	0	0	0	34	601	Bostr.23997s0014	PF00847	PTHR31194,PTHR31194:SF13	GO:0006355,GO:0003700	AT5G11190.1	SHN3	Integrase-type	DNA-binding	superfamily	protein
Bostr.24340s0011	5576	2051	1624	2108	2742	2104	2650	2076	3571	59	1261	1195	948	779	465	192	293	385	960	1010	690	587	595	947	688	580	776	Bostr.24340s0011	PF06454	PTHR31142,PTHR31142:SF3	AT2G02180.1	TOM3	tobamovirus	multiplication	protein	3
Bostr.24340s0013	0	40	33	0	0	0	153	0	9	841	99	0	568	0	11	10	1	24	169	90	4	9	1	36	35	2	2	Bostr.24340s0013	PF08263,PF00560,PF13855	PTHR27000,PTHR27000:SF204	GO:0005515	AT2G02220.1	ATPSKR1,PSKR1	phytosulfokin	receptor	1
Bostr.24399s0059	0	483	7	7	0	59	104	52	0	42	397	2	0	1	132	55	72	1	0	0	4	2	3	0	0	0	2	Bostr.24399s0059	PF12776	PTHR33068	AT3G19790.2
Bostr.24399s0062	9032	4487	2472	4488	5450	4897	3816	4226	9355	2815	4246	5263	5038	3335	987	277	480	444	1067	1162	860	908	761	1754	1276	789	1340	Bostr.24399s0062	PF04110	PTHR10969,PTHR10969:SF43	GO:0005737,GO:0000045	AT2G05630.2	ATG8D	Ubiquitin-like	superfamily	protein
Bostr.24399s0063	600	742	480	847	1057	728	684	309	5007	1565	2426	2153	1155	755	927	388	499	240	540	443	847	830	705	373	268	262	453	Bostr.24399s0063	PTHR35709,PTHR35709:SF1	AT2G05620.1	PGR5	proton	gradient	regulation	5
Bostr.24399s0067	140	162	0	39	62	0	140	53	93	3	46	50	0	0	86	61	67	3	4	6	14	15	11	7	8	0	0	Bostr.24399s0067	PF04677,PF04676	PTHR12072,PTHR12072:SF5	AT1G56290.1	CwfJ-like	family	protein
Bostr.24513s0018	137	4	155	204	687	0	109	257	730	838	593	764	49	342	758	548	379	231	436	608	717	784	600	226	307	344	488	Bostr.24513s0018	PF03372	PTHR11200,PTHR11200:SF174	AT2G32010.2	CVL1	CVP2	like	1
Bostr.24513s0053	67	73	895	37	52	0	126	7	389	55	116	37	0	215	596	81	162	24	52	72	138	162	88	15	19	42	138	Bostr.24513s0053	PF00201	PTHR11926,PTHR11926:SF271	GO:0016758,GO:0008152	AT2G31750.1	UGT74D1	UDP-glucosyl	transferase	74D1
Bostr.24513s0164	0	0	7	0	0	0	0	0	0	0	2	0	0	0	2	1	0	9	25	47	0	0	0	0	1	8	2	Bostr.24513s0164	PF08659	PTHR24322,PTHR24322:SF623	AT2G30670.1	NAD(P)-binding	Rossmann-fold	superfamily	protein
Bostr.24513s0177	2231	1321	726	604	1041	449	1549	1201	1938	83	648	897	1112	984	1105	581	683	188	517	548	611	586	547	404	446	431	502	Bostr.24513s0177	PF00097	PTHR10825,PTHR10825:SF28	GO:0046872	AT2G30580.1	DRIP2	DREB2A-interacting	protein	2
Bostr.24513s0200	508	669	741	378	704	834	822	708	1609	1636	1538	1037	616	1882	2790	1380	1702	755	1779	1998	2525	2395	1948	1359	1186	1074	1647	Bostr.24513s0200	PF00504,PF00762	PTHR11108,PTHR11108:SF5	GO:0006783,GO:0004325	AT2G30390.1	ATFC-II,FC-II,FC2	ferrochelatase	2
Bostr.24561s0001	88	334	0	49	62	0	175	189	219	0	180	32	81	0	15	3	9	0	0	0	68	73	73	0	0	0	4	Bostr.24561s0001	PTHR10739,PTHR10739:SF28	AT4G15130.1	ATCCT2,CCT2	phosphorylcholine	cytidylyltransferase2
Bostr.25219s0085	397	370	100	560	976	0	163	23	656	58	484	780	0	42	631	418	376	168	318	401	394	433	345	191	169	233	300	Bostr.25219s0085	PF08263,PF00560,PF13855,PF00069	PTHR27000,PTHR27000:SF99	GO:0005515,GO:0006468,GO:0005524,GO:0004672	AT1G08590.1	Leucine-rich	receptor-like	protein	kinase	family	protein
Bostr.25219s0185	815	746	1160	704	1187	548	2013	1927	198	793	1152	1016	911	2440	415	234	323	198	716	896	405	444	380	574	417	467	613	Bostr.25219s0185	PF03081	PTHR12542,PTHR12542:SF26	GO:0006887,GO:0000145	AT1G07725.1	ATEXO70H6,EXO70H6	exocyst	subunit	exo70	family	protein	H6
Bostr.25219s0201	49	273	5	15	0	31	241	61	0	0	69	29	0	1	229	34	137	688	673	335	209	282	325	1824	1037	788	1009	Bostr.25219s0201	AT1G07610.1	MT1C	metallothionein	1C
Bostr.25219s0242	2520	6249	2590	3058	4658	1970	7613	8626	9126	4917	4727	3190	4651	3533	1977	1010	947	1693	3760	3773	2130	1756	1843	1219	1767	2692	2947	Bostr.25219s0242	PF00568	PTHR23138,PTHR23138:SF93	AT1G07140.1	SIRANBP	Pleckstrin	homology	(PH)	domain	superfamily	protein
Bostr.25219s0252	113	103	133	137	196	0	18	38	642	0	176	374	0	408	45	16	7	60	174	215	40	32	58	93	86	37	123	Bostr.25219s0252	PF06203	PTHR31874,PTHR31874:SF9	GO:0005515	AT1G07050.1	CCT	motif	family	protein
Bostr.25219s0279	1309	774	889	1780	1804	473	838	705	1920	263	856	847	856	1206	424	208	235	255	677	906	406	372	380	1698	1316	277	471	Bostr.25219s0279	PF01764	PTHR31403,PTHR31403:SF7	GO:0006629	AT1G06800.1	PLA-I{gamma}1	alpha/beta-Hydrolases	superfamily	protein
Bostr.25219s0294	875	216	432	134	244	485	788	282	783	531	644	399	837	1438	250	72	150	186	377	488	161	173	192	657	854	253	645	Bostr.25219s0294	PF14226,PF03171	PTHR10209,PTHR10209:SF122	GO:0055114,GO:0016491	AT1G06650.2	2-oxoglutarate	(2OG)	and	Fe(II)-dependent	oxygenase	superfamily	protein
Bostr.25219s0337	7714	5464	4987	3315	5247	7634	4906	4931	8583	2759	3634	4240	9817	4827	974	439	409	737	1671	1966	1004	959	989	1182	1030	991	1408	Bostr.25219s0337	PTHR12383,PTHR12383:SF5	GO:0016020,GO:0008236,GO:0006508	AT1G06200.1	Peptidase	S24/S26A/S26B/S26C	family	protein
Bostr.25219s0340	9634	1874	8284	3478	9951	1253	11135	4091	1719	1544	9078	3898	5009	10422	32	39	23	2	9	6	13	6	7	0	1	1	7	Bostr.25219s0340	PF00010	PTHR11514,PTHR11514:SF29	GO:0046983	AT1G06170.1	basic	helix-loop-helix	(bHLH)	DNA-binding	superfamily	protein
Bostr.25219s0413	275	8300	191	30	9	3750	2813	882	0	0	586	40	0	967	41	18	10	4	6	10	16	18	6	1	0	5	5	Bostr.25219s0413	PF06136	PTHR31083,PTHR31083:SF5	AT1G05577.1	Domain	of	unknown	function	(DUF966)
Bostr.25219s0448	858	2606	109	355	731	656	3220	3131	3261	2374	1754	1078	486	322	619	297	193	8	18	24	154	232	208	16	15	104	107	Bostr.25219s0448	PF10914	PTHR31204	AT1G05210.1	Transmembrane	protein	97	predicted
Bostr.25219s0450	131	186	210	110	32	179	255	94	29	0	392	256	325	138	1207	724	624	886	3148	3909	1912	1242	1415	5227	2934	1395	2190	Bostr.25219s0450	PF00497,PF13458,PF00060	PTHR18966,PTHR18966:SF190	GO:0016020,GO:0004970	AT1G05200.1	ATGLR3.4,GLR3.4,GLUR3	glutamate	receptor	2020-04-03
Bostr.25219s0523	63	245	506	269	269	458	376	155	1259	985	851	551	843	351	800	596	466	190	314	256	483	433	364	71	143	200	256	Bostr.25219s0523	PF01657	PTHR32080,PTHR32080:SF4	AT1G04520.1	PDLP2	plasmodesmata-located	protein	2
Bostr.25219s0542	3549	2103	1289	1459	2539	2018	2131	2774	1450	575	1123	1676	3592	1731	573	381	362	409	1200	1496	771	800	687	894	650	713	966	Bostr.25219s0542	PF15072	PTHR14523,PTHR14523:SF1	AT1G48580.1
Bostr.25219s0566	4	9	43	10	26	0	47	19	37	0	20	14	48	0	2	2	1	15	30	46	2	2	1	0	0	49	36	Bostr.25219s0566	PF00560,PF13855	PTHR27004,PTHR27004:SF37	GO:0005515	AT1G47890.1	AtRLP7,RLP7	receptor	like	protein	7
Bostr.25371s0001	5354	2501	1764	1259	1690	582	1673	1837	1785	1239	1322	1018	2814	1118	295	126	145	133	254	308	190	131	131	446	358	278	301	Bostr.25371s0001	PTHR13833,PTHR13833:SF41	AT5G14890.1	NHL	domain-containing	protein
Bostr.25375s0012	2004	2245	375	1178	1818	383	1152	942	2244	824	1776	1480	542	305	1196	536	466	83	239	222	435	489	447	260	245	159	198	Bostr.25375s0012	PF12695	PTHR13136	AT5G41850.1	alpha/beta-Hydrolases	superfamily	protein
Bostr.25375s0013	0	32	0	0	0	0	0	0	0	0	10	0	0	0	39	24	21	0	0	0	0	0	0	0	0	0	0	Bostr.25375s0013
Bostr.25375s0030	56	54	31	52	65	29	59	26	91	21	46	66	59	11	35	34	28	24	52	62	37	28	13	55	45	194	357	Bostr.25375s0030	PF00004,PF07725,PF13676	PTHR11017,PTHR11017:SF20	GO:0005524,GO:0007165,GO:0005515	AT5G41550.1	Disease	resistance	protein	(TIR-NBS-LRR	class)	family
Bostr.25375s0038	3314	4722	981	2480	4324	2300	3921	4191	2147	1105	1054	1380	2089	271	142	74	88	5	6	11	18	17	2	3	4	1	7	Bostr.25375s0038	PTHR14091	AT4G18905.1	Transducin/WD40	repeat-like	superfamily	protein
Bostr.25375s0039	503	1278	453	312	1113	916	1187	1218	1931	19	396	515	1999	421	291	235	292	3	13	28	8	7	11	0	0	6	20	Bostr.25375s0039	PF07539	PTHR17695,PTHR17695:SF11	AT4G30990.1	ARM	repeat	superfamily	protein
Bostr.25463s0035	395	436	526	908	1196	319	603	245	518	404	1037	2026	418	709	489	186	185	72	143	164	383	329	336	106	117	116	220	Bostr.25463s0035	PF03650	PTHR14154,PTHR14154:SF2	GO:0006850,GO:0005743	AT4G05590.1
Bostr.25463s0085	292	42	248	217	391	111	254	0	1205	0	449	277	65	394	237	84	139	87	239	302	388	261	221	1351	1305	450	891	Bostr.25463s0085	PF00067	PTHR24298,PTHR24298:SF114	GO:0055114,GO:0020037,GO:0016705,GO:0005506	AT4G12300.1	CYP706A4	cytochrome	P450,	family	706	subfamily	A,	polypeptide	4
Bostr.25463s0100	257	12	275	68	182	0	164	469	589	335	349	76	0	265	588	277	344	255	798	886	405	499	389	953	612	719	709	Bostr.25463s0100	PF03479	PTHR31500,PTHR31500:SF7	AT4G12080.1	AHL1,ATAHL1	AT-hook	motif	nuclear-localized	protein	1
Bostr.25463s0162	856	19	2779	42	0	400	0	0	848	0	17	153	491	1557	3	3	1	19	32	5	11	21	6	131	53	19	108	Bostr.25463s0162	PF00314	PTHR31048,PTHR31048:SF19	AT4G11650.1	ATOSM34,OSM34	osmotin	34
Bostr.25463s0173	35	54	75	0	0	14	101	43	38	138	78	0	148	15	20	8	2	24	63	86	1	3	3	18	22	25	16	Bostr.25463s0173	PF03107,PF07649	PTHR32410,PTHR32410:SF152	GO:0055114,GO:0047134	AT4G11550.1	Cysteine/Histidine-rich	C1	domain	family	protein
Bostr.25463s0181	230	409	442	209	168	1513	17	10	108	0	350	174	745	2026	86	55	36	86	296	420	163	171	103	595	424	372	794	Bostr.25463s0181	AT5G03415.1	ATDPB,DPB	Transcription	factor	DP
Bostr.25463s0193	41	0	5	64	0	8	47	170	59	2	99	84	0	136	568	19	648	18	17	27	24	16	26	29	12	13	20	Bostr.25463s0193	PF05633	PTHR31509,PTHR31509:SF7	AT4G11300.1	Protein	of	unknown	function	(DUF793)
Bostr.25463s0208	751	258	1088	0	0	274	305	335	238	113	270	17	2344	348	31	39	20	522	1174	1251	0	0	0	29	57	449	407	Bostr.25463s0208	PF03107,PF07649	PTHR32410,PTHR32410:SF152	GO:0055114,GO:0047134	AT4G11550.1	Cysteine/Histidine-rich	C1	domain	family	protein
Bostr.25463s0235	27	33	1	39	22	0	0	0	0	0	27	19	0	27	35	11	1	92	240	340	54	44	57	94	18	122	133	Bostr.25463s0235	PTHR33148,PTHR33148:SF13	AT4G10910.1
Bostr.25463s0261	3308	5902	2111	1978	3789	3645	6752	5639	5980	4358	4594	3940	3807	2563	3388	1733	1730	1408	4672	5226	2803	2519	2602	5114	3672	2409	2999	Bostr.25463s0261	PF07145,PF00076	PTHR24012	GO:0003676	AT4G10610.1	ATRBP37,CID12,RBP37	CTC-interacting	domain	12
Bostr.25463s0282	3348	1492	745	621	1815	944	1633	997	1857	280	1511	678	1353	829	924	556	521	211	492	543	537	569	538	416	388	285	416	Bostr.25463s0282	PF03798	PTHR13439,PTHR13439:SF13	GO:0016021	AT4G10360.1	TRAM,	LAG1	and	CLN8	(TLC)	lipid-sensing	domain	containing	protein
Bostr.25463s0300	52	43	144	586	2453	0	0	0	1831	0	332	219	0	89	68	69	54	8	8	11	36	39	36	8	5	29	35	Bostr.25463s0300	PF13639	PTHR22765,PTHR22765:SF29	GO:0008270,GO:0005515	AT4G10150.1	RING/U-box	superfamily	protein
Bostr.25463s0373	2112	61	1003	544	1186	26	302	84	2283	162	1303	1109	1339	858	1176	655	535	609	1671	2047	1048	1233	929	1807	1215	1135	1726	Bostr.25463s0373	PF12899	PTHR31916,PTHR31916:SF3	GO:0033926	AT4G09510.1	CINV2	cytosolic	invertase	2
Bostr.25494s0021	597	835	601	607	913	486	863	816	1914	1292	930	978	932	848	565	358	367	300	797	832	572	510	500	812	556	571	760	Bostr.25494s0021	PF00133	PTHR11946,PTHR11946:SF51	GO:0006418,GO:0005524,GO:0004812,GO:0000166	AT1G09620.1	ATP binding;leucine-tRNA ligases;aminoacyl-tRNA ligases;nucleotide binding;ATP binding;aminoacyl-tRNA ligases
Bostr.25494s0029	764	972	562	811	1517	3041	1515	1282	1310	1057	511	704	481	1080	152	136	160	133	379	432	331	245	255	433	296	473	660	Bostr.25494s0029	PF00249	PTHR21717,PTHR21717:SF20	AT1G09710.1	Homeodomain-like	superfamily	protein
Bostr.25494s0045	610	1345	583	874	600	236	1598	1059	3235	1192	1461	1389	59	313	1107	686	510	223	527	424	876	794	743	341	420	633	656	Bostr.25494s0045	PF13535,PF02843,PF02844	PTHR10520,PTHR10520:SF36	GO:0009113,GO:0004637	AT1G09830.1	Glycinamide	ribonucleotide	(GAR)	synthetase
Bostr.25494s0048	77	192	17	0	0	0	245	400	0	985	234	0	0	0	159	94	78	9	1	4	1	3	5	3	6	2	2	Bostr.25494s0048	PF16913	PTHR31376,PTHR31376:SF2	GO:0016021,GO:0005215	AT1G09860.1	ATPUP16,PUP16	purine	permease	16
Bostr.25542s0005	696	1461	638	974	1414	177	1143	976	2314	1288	2120	1543	1035	653	847	416	303	96	365	363	467	487	394	411	195	209	311	Bostr.25542s0005	PF02536	PTHR13068,PTHR13068:SF5	GO:0006355,GO:0005739,GO:0003690	AT4G38160.1	pde191	Mitochondrial	transcription	termination	factor	family	protein
Bostr.25542s0012	4739	4273	8154	5152	10071	4160	3484	2255	18148	3546	4897	6770	7809	5256	2230	1400	1099	2510	8001	7452	3942	4034	3755	6706	6145	3860	4749	Bostr.25542s0012	PF07687,PF01546	PTHR11014,PTHR11014:SF56	GO:0016787,GO:0008152	AT4G38220.1	Peptidase	M20/M25/M40	family	protein
Bostr.25542s0020	67	0	0	0	0	0	0	0	0	0	4	31	0	0	2	3	3	20	80	106	19	17	10	35	119	88	22	Bostr.25542s0020	PF00564,PF02042	PTHR32002,PTHR32002:SF3	GO:0005515	AT4G38340.1	Plant	regulator	RWP-RK	family	protein
Bostr.25542s0033	924	2169	224	837	1254	804	1768	2008	430	1124	1029	706	255	585	525	360	334	67	147	182	236	210	176	134	139	86	117	Bostr.25542s0033	PF00400	PTHR15574,PTHR15574:SF32	GO:0005515	AT4G38480.1	Transducin/WD40	repeat-like	superfamily	protein
Bostr.25542s0048	8489	30	267	4771	3222	0	1734	445	653	912	119	728	500	688	63	33	79	342	390	214	181	193	190	755	661	323	544	Bostr.25542s0048	PF00331	PTHR31490,PTHR31490:SF19	GO:0005975,GO:0004553	AT4G38650.1	Glycosyl	hydrolase	family	10	protein
Bostr.25542s0070	58	6033	1473	1685	4160	10458	11271	10270	697	3807	2150	7280	6245	1708	17	2	6	2	12	39	6	6	7	307	72	6	10	Bostr.25542s0070	AT2G21237.1
Bostr.25542s0104	197	232	133	30	45	497	94	86	353	53	133	55	20	73	29	10	17	91	253	283	35	25	24	58	33	65	159	Bostr.25542s0104	PF15963	PTHR22929	AT4G39160.1	Homeodomain-like	superfamily	protein
Bostr.25542s0130	210	0	42	20	0	0	39	0	0	0	100	135	0	35	3	1	2	3	13	6	5	8	3	72	53	13	7	Bostr.25542s0130	PF03106	PTHR31221,PTHR31221:SF17	GO:0043565,GO:0006355,GO:0003700	AT4G39410.1	ATWRKY13,WRKY13	WRKY	DNA-binding	protein	13
Bostr.25542s0151	3	8	241	196	416	0	72	15	20	4	629	541	0	92	361	205	245	65	134	69	286	342	165	65	46	100	240	Bostr.25542s0151	PF01019	PTHR11686,PTHR11686:SF29	GO:0006749,GO:0003840	AT4G39640.2	GGT1	gamma-glutamyl	transpeptidase	1
Bostr.25542s0161	5367	3742	21888	7589	10543	4063	6014	1633	29251	6332	18762	16199	6809	9027	5297	2220	2420	5924	24099	20552	3812	3990	4674	3231	4290	7443	4955	Bostr.25542s0161	PF01477	PTHR31718,PTHR31718:SF0	GO:0005515	AT4G39730.1	Lipase/lipooxygenase,	PLAT/LH2	family	protein
Bostr.25542s0189	68	109	276	407	341	0	158	99	789	0	833	663	1114	449	109	50	60	12	13	11	100	91	52	12	15	14	50	Bostr.25542s0189	PF13419	PTHR18901,PTHR18901:SF30	AT4G39970.1	Haloacid	dehalogenase-like	hydrolase	(HAD)	superfamily	protein
Bostr.25570s0004	1007	439	17908	1206	1174	179	177	396	6933	294	1091	1296	9633	861	1221	247	295	821	3828	3536	497	820	862	774	1923	1022	3127	Bostr.25570s0004	PF04554	GO:0009664,GO:0005199	AT1G21310.1	ATEXT3,EXT3,RSH	extensin	3
Bostr.25628s0001	44874	9951	404069	39112	74059	21111	7313	1528	218884	17499	70311	139188	46989	60910	21543	9071	9649	50623	121595	208276	56768	65335	80578	97275	170084	96860	96361	Bostr.25628s0001	PF03767	PTHR31284,PTHR31284:SF7	GO:0003993	AT5G24770.1	ATVSP2,VSP2	vegetative	storage	protein	2
Bostr.2570s0012	115	0	34	0	0	0	0	0	4	0	8	16	551	117	0	0	2	5	7	5	0	3	0	408	383	1	4	Bostr.2570s0012	PF12783,PF01369	PTHR10663,PTHR10663:SF155	GO:0032012,GO:0005086	AT5G39500.1	ERMO1,GNL1	GNOM-like	1
Bostr.2570s0062	0	16	1	50	60	0	62	7	37	27	114	44	0	54	53	16	15	0	3	2	41	60	50	6	13	0	11	Bostr.2570s0062	PF00651	PTHR23315,PTHR23315:SF84	GO:0005515	AT5G19330.1	ARIA	ARM	repeat	protein	interacting	with	ABF2
Bostr.2570s0080	26331	3619	4535	50958	27935	2272	8507	6555	13118	7625	12535	15094	5761	20815	4021	819	6160	3061	11044	14465	3680	2428	2714	22036	18123	2586	5003	Bostr.2570s0080	PF01679	PTHR21659,PTHR21659:SF24	GO:0016021	AT3G05880.1	RCI2A	Low	temperature	and	salt	responsive	protein	family
Bostr.2570s0173	135	0	169	82	128	408	60	187	0	0	38	378	0	123	15	2	4	11	71	126	23	31	21	53	58	81	56	Bostr.2570s0173	PF07690	PTHR23500,PTHR23500:SF113	GO:0055085,GO:0016021	AT3G05150.1	Major	facilitator	superfamily	protein
Bostr.2570s0176	659	626	766	390	648	7	521	650	381	103	1016	529	660	1378	1929	708	563	522	3167	3313	1759	1543	1263	2778	4563	2190	2637	Bostr.2570s0176	PF00135	PTHR23024,PTHR23024:SF227	AT3G05120.1	ATGID1A,GID1A	alpha/beta-Hydrolases	superfamily	protein
Bostr.2570s0239	169	54	125	93	92	173	120	70	208	402	120	129	76	225	26	7	17	40	99	97	34	39	44	148	109	38	84	Bostr.2570s0239	PF13962,PF13637,PF12796	PTHR24177,PTHR24177:SF36	AT1G03670.1	ankyrin	repeat	family	protein
Bostr.2570s0310	5869	1225	1638	5383	3543	2616	413	510	1983	462	1237	2354	440	2816	371	157	213	323	847	852	650	648	402	1375	1081	417	640	Bostr.2570s0310	PF12697	PTHR10992,PTHR10992:SF891	AT3G03990.1	alpha/beta-Hydrolases	superfamily	protein
Bostr.2570s0329	34	21	91	12	23	235	1	0	70	0	25	48	3	118	2	0	1	8	21	40	0	0	0	0	0	135	105	Bostr.2570s0329
Bostr.2570s0333	1	0	7	0	0	0	0	0	0	0	5	1	0	18	1	2	0	3	4	3	0	0	0	20	27	88	74	Bostr.2570s0333	PF13676	PTHR11017,PTHR11017:SF20	GO:0007165,GO:0005515	AT3G44670.1	Disease	resistance	protein	(TIR-NBS-LRR	class)	family
Bostr.25832s0001	401	139	201	389	792	420	273	308	244	413	176	317	115	344	147	85	67	127	355	421	144	147	150	162	173	244	223	Bostr.25832s0001	PTHR21650,PTHR21650:SF2	AT1G61000.1
Bostr.25993s0108	0	33	2	2	0	0	3	8	0	0	89	21	0	0	62	45	51	15	13	13	35	48	35	20	23	14	20	Bostr.25993s0108	PF07731,PF00394,PF07732	PTHR11709,PTHR11709:SF33	GO:0055114,GO:0016491,GO:0005507	AT2G46570.1	LAC6	laccase	6
Bostr.25993s0120	9234	8840	3292	3358	4550	3858	4990	3423	10109	5037	4206	5852	5029	4341	985	367	424	440	1673	1703	740	800	757	1126	1092	641	845	Bostr.25993s0120	PTHR35121,PTHR35121:SF2	AT2G46490.1
Bostr.25993s0139	0	53	0	0	0	0	78	100	0	61	105	0	0	0	45	34	23	0	0	0	0	0	0	0	0	0	0	Bostr.25993s0139	PF12776	PTHR33068	AT5G36080.1
Bostr.25993s0143	979	1226	191	565	1266	0	324	7	1092	170	761	798	0	544	599	354	257	116	320	297	606	614	569	102	98	255	293	Bostr.25993s0143	PTHR31071,PTHR31071:SF4	AT2G46250.1	myosin	heavy	chain-related
Bostr.25993s0187	240	6	395	198	270	0	593	46	410	477	697	316	165	830	661	433	399	497	970	1258	630	622	723	962	775	780	963	Bostr.25993s0187	PF05686	PTHR12203,PTHR12203:SF28	AT2G45830.1	DTA2	downstream	target	of	AGL15	2
Bostr.25993s0221	41	0	13	13	0	0	8	3	0	0	12	0	0	0	44	3	7	2	17	16	20	8	15	3206	1738	6	84	Bostr.25993s0221	PF00067	PTHR24298,PTHR24298:SF174	GO:0055114,GO:0020037,GO:0016705,GO:0005506	AT3G61040.1	CYP76C7	cytochrome	P450,	family	76	subfamily	C,	polypeptide	7
Bostr.25993s0241	324	135	735	267	98	0	363	0	1048	136	1415	1054	21	687	1055	1081	797	352	610	497	1043	1188	877	301	526	520	766	Bostr.25993s0241	PF00560,PF08263,PF13855,PF00069	PTHR27006,PTHR27006:SF18	GO:0005515,GO:0006468,GO:0005524,GO:0004672	AT2G45340.1	Leucine-rich	repeat	protein	kinase	family	protein
Bostr.25993s0292	0	245	3	0	38	87	195	165	345	0	67	116	56	57	7	2	6	4	10	8	3	7	6	118	109	7	11	Bostr.25993s0292	PF03171,PF14226	PTHR10209,PTHR10209:SF181	GO:0055114,GO:0016491	AT2G44800.1	2-oxoglutarate	(2OG)	and	Fe(II)-dependent	oxygenase	superfamily	protein
Bostr.25993s0298	6	209	399	62	42	207	642	128	324	14	462	631	364	214	184	60	66	8	16	7	29	69	22	14	37	16	33	Bostr.25993s0298	PF00134	PTHR15615,PTHR15615:SF28	AT2G44740.1	CYCP4;1	cyclin p4;1
Bostr.25993s0349	152	8	24	592	116	0	609	427	413	0	48	39	0	664	34	8	12	3	12	11	6	6	4	49	45	218	331	Bostr.25993s0349	PF06101	PTHR17204,PTHR17204:SF28	AT2G44230.1	Plant	protein	of	unknown	function	(DUF946)
Bostr.25993s0388	11	387	81	0	0	857	271	51	0	0	146	1	280	215	21	3	3	2	60	241	17	11	5	14	2	60	196	Bostr.25993s0388	PF12708	PTHR31375,PTHR31375:SF2	AT2G43870.1	Pectin	lyase-like	superfamily	protein
Bostr.25993s0423	2703	437	4675	1459	2345	96	699	19	7285	1892	1641	3212	993	4988	738	190	187	465	1125	990	283	304	349	13495	11301	354	586	Bostr.25993s0423	PF00537	GO:0008200,GO:0005576	AT2G43530.1	Scorpion	toxin-like	knottin	superfamily	protein
Bostr.25993s0425	395	587	347	354	437	0	1287	249	1834	2194	9364	369	338	154	3835	988	1106	3	8	3	142	162	176	104	167	16	54	Bostr.25993s0425	PF00537	GO:0008200,GO:0005576	AT2G43535.1	Scorpion	toxin-like	knottin	superfamily	protein
Bostr.25993s0426	99	146	596	354	195	59	191	106	649	373	671	619	63	221	120	28	36	85	353	417	114	96	87	253	157	247	477	Bostr.25993s0426	PTHR36743,PTHR36743:SF1	AT2G43540.1
Bostr.25993s0427	7247	2222	23119	3987	4065	2473	748	294	28553	4417	17954	8080	4405	7091	17038	3622	2833	10802	56270	75646	9101	9770	10825	9762	11633	16309	33022	Bostr.25993s0427	PF00537	GO:0008200,GO:0005576	AT2G43535.1	Scorpion	toxin-like	knottin	superfamily	protein
Bostr.25993s0503	77	32	721	272	360	0	31	0	1467	812	840	1451	111	400	224	313	339	177	173	108	571	801	346	67	55	41	155	Bostr.25993s0503	PF13855	PTHR27000,PTHR27000:SF89	GO:0005515	AT2G42800.1	AtRLP29,RLP29	receptor	like	protein	29
Bostr.25993s0599	843	1197	515	590	580	1072	1889	1621	429	289	716	441	1822	680	750	410	356	333	1205	1279	773	702	648	652	734	912	1142	Bostr.25993s0599	PTHR12444,PTHR12444:SF0	AT2G41830.1	Uncharacterized	protein
Bostr.2618s0042	1473	36	817	111	116	1023	1	2	1791	0	3	186	1106	728	0	0	0	25	59	51	2	3	3	2	1	61	71	Bostr.2618s0042
Bostr.2618s0052	186	622	320	500	1356	1696	2735	194	799	0	889	2383	267	2095	9	2	2	2	11	9	4	8	3	870	299	10	14	Bostr.2618s0052	PTHR35122,PTHR35122:SF2	AT5G17165.1
Bostr.2618s0053	3263	257	506	2820	2318	1667	1084	156	3909	546	2985	2001	416	1355	1497	673	855	283	695	508	1135	1166	740	414	443	500	775	Bostr.2618s0053	PTHR17130	AT5G17170.1	ENH1	rubredoxin	family	protein
Bostr.26326s0033	1440	1495	930	1308	1973	2443	1682	1434	1882	1504	1380	1342	2134	1299	702	305	392	103	396	449	598	606	502	321	236	283	295	Bostr.26326s0033	PF13857	PTHR24193	AT2G26210.1	Ankyrin	repeat	family	protein
Bostr.26326s0058	10292	4676	3715	4395	6904	4690	7317	4181	9686	3465	4861	4245	3212	5535	1450	677	655	654	2065	2185	1503	1315	1332	1719	1527	1388	1833	Bostr.26326s0058	PF00013,PF01612	PTHR12124,PTHR12124:SF45	GO:0003723,GO:0008408,GO:0006139,GO:0003676	AT2G25910.1	3\'-5\'	exonuclease	domain-containing	protein	/	K	homology	domain-containing	protein	/	KH	domain-containing	protein
Bostr.26326s0060	658	4186	1620	2075	1029	2519	5664	2952	2302	8107	4904	2856	1656	3009	2628	657	2862	1632	6008	10334	3549	2298	1259	14669	5445	1595	5010	Bostr.26326s0060	PF00642	PTHR14493	GO:0046872	AT2G25900.1	ATCTH,ATTZF1	Zinc	finger	C-x8-C-x5-C-x3-H	type	family	protein
Bostr.26326s0094	161	1140	148	289	660	0	650	839	440	594	604	407	334	0	318	105	115	3	27	34	187	150	153	10	12	0	7	Bostr.26326s0094	PF12049	PTHR33102,PTHR33102:SF2	AT4G29400.1	Protein	of	unknown	function	(DUF3531)
Bostr.26326s0152	6	138	499	0	0	1538	0	0	4	1	40	0	101	4774	0	0	0	6	13	15	0	0	0	0	0	2396	2404	Bostr.26326s0152
Bostr.26326s0155	73	0	5	0	0	0	2	0	0	0	0	0	0	0	10	1	0	14	272	539	7	4	3	2	9	152	153	Bostr.26326s0155	PF00067	PTHR24298,PTHR24298:SF74	GO:0055114,GO:0020037,GO:0016705,GO:0005506	AT2G25160.1	CYP82F1	cytochrome	P450,	family	82	subfamily	F,	polypeptide	1
Bostr.26326s0174	102	351	1	113	123	0	484	361	2	28	235	173	0	40	208	109	158	0	1	0	49	42	40	23	22	0	3	Bostr.26326s0174	PF12937	PTHR22844,PTHR22844:SF207	GO:0005515	AT1G23770.1	F-box	family	protein
Bostr.26527s0011	996	736	1670	1807	2364	564	1734	579	1134	772	1972	1746	833	3731	496	161	251	265	716	907	401	348	313	511	434	374	522	Bostr.26527s0011	PF00800	PTHR21022,PTHR21022:SF5	GO:0009094,GO:0004664	AT5G22630.1	ADT5	arogenate	dehydratase	5
Bostr.26527s0026	192	236	159	108	229	123	0	0	425	0	122	120	80	379	3	0	0	3	22	9	0	0	0	1	0	106	181	Bostr.26527s0026	AT5G22530.1
Bostr.26527s0071	20803	5260	197176	17048	34909	8952	4298	806	92772	7682	39103	62966	20092	22650	2853	1541	1211	4566	11407	20389	2640	3270	3788	21954	35812	5407	4137	Bostr.26527s0071	PF03767	PTHR31284,PTHR31284:SF7	GO:0003993	AT5G24780.2	ATVSP1,VSP1	vegetative	storage	protein	1
Bostr.26527s0103	1298	521	4867	1052	854	0	238	38	3682	248	1554	1507	1236	2158	5015	3219	2053	8219	27048	35081	6370	8441	6930	4577	5878	19499	18380	Bostr.26527s0103	PF07731,PF07732,PF00394	PTHR11709,PTHR11709:SF97	GO:0055114,GO:0016491,GO:0005507	AT5G21100.1	Plant	L-ascorbate	oxidase
Bostr.26527s0105	0	1365	179	30	141	2136	748	556	136	166	223	238	0	268	119	96	82	9	43	42	129	138	89	33	30	76	83	Bostr.26527s0105	PTHR12444,PTHR12444:SF0	AT5G21080.1	Uncharacterized	protein
Bostr.26527s0115	51	442	86	37	25	84	266	160	246	288	201	218	3	23	320	112	176	23	134	137	262	248	132	18	18	47	60	Bostr.26527s0115	PF01915	PTHR30620,PTHR30620:SF51	GO:0005975,GO:0004553	AT5G20940.1	Glycosyl	hydrolase	family	protein
Bostr.26527s0249	31218	29282	19323	24521	34800	21538	27417	24144	83153	19119	19092	29090	21801	18364	13125	6284	6200	6357	17554	19243	10120	9944	10788	11237	9357	11647	14189	Bostr.26527s0249	PF00736	PTHR11595,PTHR11595:SF24	GO:0006414,GO:0005853,GO:0003746	AT5G19510.1	Translation	elongation	factor	EF1B/ribosomal	protein	S6	family	protein
Bostr.26527s0324	370	1968	1130	790	857	2718	862	69	2417	596	1048	1515	1085	1322	140	54	80	226	653	564	207	203	235	364	263	182	248	Bostr.26527s0324	AT5G18850.1
Bostr.26527s0339	325	42	39	138	245	0	122	54	724	0	231	125	0	96	106	139	63	4	21	28	74	60	75	28	30	52	49	Bostr.26527s0339	PF11926	PTHR24078,PTHR24078:SF307	AT5G18730.1
Bostr.26527s0340	531	483	842	865	1648	26	1000	951	3016	3907	992	1384	321	367	2265	2027	1330	652	1457	1473	2312	2410	2425	624	950	1610	1304	Bostr.26527s0340	PF00069	PTHR22983,PTHR22983:SF15	GO:0006468,GO:0005524,GO:0004672	AT5G18700.1	EMB3013,RUK	Protein	kinase	family	protein	with	ARM	repeat	domain
Bostr.26527s0391	398	1967	40	314	397	69	970	1134	999	765	476	275	0	0	153	91	79	2	4	6	36	36	33	14	22	20	10	Bostr.26527s0391	PF04410	PTHR23237	GO:0042254,GO:0001522,GO:0031429	AT5G18180.1	H/ACA	ribonucleoprotein	complex,	subunit	Gar1/Naf1	protein
Bostr.26527s0437	2382	1264	2285	2118	3459	1288	1854	1540	9124	2023	1871	2348	1664	2884	1198	685	527	735	1633	1634	1048	1124	1183	1330	1063	1217	1568	Bostr.26527s0437	PF01025	PTHR21237,PTHR21237:SF27	GO:0051087,GO:0042803,GO:0006457,GO:0000774	AT5G17710.2	EMB1241	Co-chaperone	GrpE	family	protein
Bostr.26527s0438	139	4	166	32	35	179	245	191	1678	2	642	231	96	3	174	127	121	512	1292	2246	427	717	388	611	436	502	507	Bostr.26527s0438	PF01554	PTHR11206,PTHR11206:SF154	GO:0055085,GO:0016020,GO:0015297,GO:0015238,GO:0006855	AT5G17700.1	MATE	efflux	family	protein
Bostr.26527s0451	1106	2679	755	1284	2125	1877	2815	1938	2293	2286	1445	1493	1562	783	792	380	499	134	375	401	462	409	440	343	323	233	308	Bostr.26527s0451	PF01026	PTHR10060,PTHR10060:SF24	GO:0016888	AT5G17570.1	TatD	related	DNase
Bostr.26527s0454	2835	738	1168	1588	1964	1405	549	929	3373	916	562	1476	2559	1567	619	206	249	880	1915	2052	975	844	934	1770	1926	1629	1962	Bostr.26527s0454	PF01936	PTHR14379	GO:0010468,GO:0005777	AT4G30760.2	Putative	endonuclease	or	glycosyl	hydrolase
Bostr.26675s0043	1302	712	774	611	1356	717	872	546	1521	1073	1143	797	708	903	865	438	385	319	1033	1107	619	486	537	1013	629	562	785	Bostr.26675s0043	PF13883	PTHR13343,PTHR13343:SF16	AT1G51560.1	Pyridoxamine	5\'-phosphate	oxidase	family	protein
Bostr.26675s0077	87	30	294	189	126	0	150	0	236	0	496	417	0	20	283	140	147	52	125	77	335	298	226	59	50	54	164	Bostr.26675s0077	PF04755	PTHR31906,PTHR31906:SF11	AT1G51110.1	Plastid-lipid	associated	protein	PAP	/	fibrillin	family	protein
Bostr.26675s0132	1678	8957	3994	3208	6117	8029	4696	3499	9842	2483	6595	8093	3365	3164	3758	1836	1393	854	1908	2075	2962	2844	2722	655	910	1357	1474	Bostr.26675s0132	PF01222	PTHR21257,PTHR21257:SF34	GO:0016020	AT1G50430.1	7RED,DWF5,LE,PA,ST7R	Ergosterol	biosynthesis	ERG4/ERG24	family
Bostr.26675s0136	1326	1088	444	1593	2061	1519	1548	844	1545	1304	527	1045	2333	405	455	298	191	60	176	158	466	385	428	190	178	234	262	Bostr.26675s0136	PF01459	PTHR10802,PTHR10802:SF4	GO:0055085,GO:0005741	AT1G50400.1	Eukaryotic	porin	family	protein
Bostr.26675s0137	766	4640	1997	1542	2845	5360	4684	2332	2810	1799	2014	1813	5352	2393	1984	1115	1335	622	1393	1256	1558	1364	1402	815	843	855	1131	Bostr.26675s0137	PF00326,PF02897	PTHR11757,PTHR11757:SF10	GO:0008236,GO:0006508,GO:0070008,GO:0004252	AT1G50380.1	Prolyl	oligopeptidase	family	protein
Bostr.26675s0144	97	91	16	22	29	0	125	100	567	0	108	24	0	0	78	52	23	55	122	135	40	40	60	94	100	98	129	Bostr.26675s0144	PF03000	PTHR32370,PTHR32370:SF15	AT1G50280.1	Phototropic-responsive	NPH3	family	protein
Bostr.26675s0154	52	374	43	62	41	0	618	853	149	7	303	137	0	0	195	121	86	2	28	12	25	34	24	4	4	29	40	Bostr.26675s0154	PF00069,PF11721	PTHR27006,PTHR27006:SF44	GO:0006468,GO:0005524,GO:0004672	AT1G56130.1	Leucine-rich	repeat	transmembrane	protein	kinase
Bostr.26675s0155	1574	1943	841	1136	1843	2678	2725	2257	2398	2087	1184	1817	1242	1528	1876	1081	1162	485	1380	1509	2544	2286	2220	923	814	1212	1422	Bostr.26675s0155	PF05496	PTHR23074,PTHR23074:SF95	GO:0009378,GO:0006310,GO:0006281	AT1G50140.1	P-loop	containing	nucleoside	triphosphate	hydrolases	superfamily	protein
Bostr.26675s0185	1374	1982	1657	1661	1542	1657	4692	2297	5994	1784	2049	1920	872	1650	769	423	402	426	983	975	548	544	433	1142	1135	779	798	Bostr.26675s0185	PF01636	PTHR34273,PTHR34273:SF1	AT1G49820.1	ATMTK,MTK	S-methyl-5-thioribose	kinase
Bostr.26675s0191	0	0	125	0	0	0	5	0	0	0	0	0	0	0	0	1	1	1	1	10	1	0	2	42	37	2	2	Bostr.26675s0191	PF00010	PTHR11514,PTHR11514:SF57	GO:0046983	AT1G49770.1	RGE1,ZOU	basic	helix-loop-helix	(bHLH)	DNA-binding	superfamily	protein
Bostr.26675s0206	4	207	231	146	334	0	108	11	1255	101	154	231	0	138	32	11	56	99	161	203	99	102	89	556	518	59	88	Bostr.26675s0206	PF07859	PTHR23024,PTHR23024:SF131	GO:0016787,GO:0008152	AT1G49650.1	alpha/beta-Hydrolases	superfamily	protein
Bostr.26675s0210	1275	5345	989	1005	1830	3404	1437	1101	1604	1610	1876	3124	3410	1008	352	130	67	41	131	82	234	196	183	66	56	67	156	Bostr.26675s0210	PF02234	PTHR10265,PTHR10265:SF22	GO:0007050,GO:0005634,GO:0004861	AT1G49620.1	ICK5,ICN6,KRP7	Cyclin-dependent	kinase	inhibitor	family	protein
Bostr.26675s0230	0	0	0	0	0	0	0	0	0	0	0	0	0	0	8	1	0	0	15	15	0	1	0	121	86	24	18	Bostr.26675s0230	PF07333	PTHR33830,PTHR33830:SF3	AT1G49435.1	LCR16	low-molecular-weight	cysteine-rich	16
Bostr.26675s0281	4897	6290	3319	3731	5796	10878	4657	3136	6327	2388	2690	3091	4221	5199	1226	754	678	1212	4024	5193	1215	1100	1146	1059	1105	3385	5296	Bostr.26675s0281	PF02881,PF02978,PF00448	PTHR11564,PTHR11564:SF5	GO:0006614,GO:0005525,GO:0048500,GO:0008312	AT1G48900.1	Signal	recognition	particle,	SRP54	subunit	protein
Bostr.26675s0282	4948	5875	2321	6060	10353	17544	5030	4151	4503	2050	1641	5102	4221	3095	1000	616	550	214	572	565	2256	2147	2064	429	411	744	1003	Bostr.26675s0282	PF02881,PF02978,PF00448	PTHR11564,PTHR11564:SF5	GO:0006614,GO:0005525,GO:0048500,GO:0008312	AT1G48900.1	Signal	recognition	particle,	SRP54	subunit	protein
Bostr.26675s0304	30	42	5	1	0	0	71	0	0	0	22	16	0	37	1	2	2	4	22	27	5	4	5	8	7	15	103	Bostr.26675s0304	PF00786	PTHR23177,PTHR23177:SF8	AT1G04450.1	RIC3	ROP-interactive	CRIB	motif-containing	protein	3
Bostr.26675s0348	140	10	26	57	146	0	50	41	156	7	88	113	0	0	137	42	87	3	7	15	164	129	143	0	0	12	15	Bostr.26675s0348	PTHR11260,PTHR11260:SF120	AT3G47680.1	DNA	binding
Bostr.26675s0355	19	103	31	61	101	0	23	19	66	4	36	76	249	73	17	7	24	22	67	99	34	23	38	88	65	43	67	Bostr.26675s0355
Bostr.26675s0406	0	4	206	75	24	111	38	31	92	812	11	42	88	119	125	68	37	113	237	245	112	86	106	368	412	239	231	Bostr.26675s0406	PF00076	PTHR24012,PTHR24012:SF414	GO:0003676	AT1G03457.1	RNA-binding	(RRM/RBD/RNP	motifs)	family	protein
Bostr.26833s0002	128	260	195	72	110	240	54	60	220	0	77	76	278	367	1	2	3	80	216	260	36	43	38	59	49	125	178	Bostr.26833s0002	PF00338	PTHR11700,PTHR11700:SF10	GO:0006412,GO:0005840,GO:0003735	AT3G47370.2	Ribosomal	protein	S10p/S20e	family	protein
Bostr.26833s0032	232	158	757	619	702	0	199	179	2560	184	986	1082	169	104	736	598	578	190	401	372	643	691	712	150	226	501	472	Bostr.26833s0032	PF00612,PF13178	PTHR32295,PTHR32295:SF11	GO:0005515	AT5G62070.1	IQD23	IQ-domain	23
Bostr.26833s0034	51	209	115	0	0	0	0	0	0	0	57	0	0	0	81	30	19	0	0	0	0	0	0	0	0	0	0	Bostr.26833s0034	PF08268	PTHR31790,PTHR31790:SF10	AT5G62060.1	F-box	and	associated	interaction	domains-containing	protein
Bostr.26833s0085	0	0	0	5	0	0	11	0	0	1	20	3	0	0	0	0	0	0	20	13	3	1	1	258	197	15	19	Bostr.26833s0085	PF07690	PTHR23500,PTHR23500:SF30	GO:0055085,GO:0016021	AT5G61520.1	Major	facilitator	superfamily	protein
Bostr.26833s0092	684	2084	876	1002	1900	1571	1678	1309	1610	1466	991	1160	389	764	2135	1719	1539	438	1016	1272	1523	1438	1377	712	718	1017	1219	Bostr.26833s0092	PF13476	PTHR19306,PTHR19306:SF6	AT5G61460.1	ATRAD18,MIM,SMC6B	P-loop	containing	nucleoside	triphosphate	hydrolases	superfamily	protein
Bostr.26833s0112	400	1	361	0	30	0	43	0	125	0	18	0	0	0	372	116	61	6	27	28	96	96	84	50	78	10	25	Bostr.26833s0112	PF00010	PTHR12565,PTHR12565:SF165	GO:0046983	AT5G61270.1	PIF7	phytochrome-interacting	factor7
Bostr.26833s0121	439	334	1551	687	818	1596	183	33	854	99	718	1314	975	2378	436	278	289	391	1456	1579	607	600	500	563	370	1043	974	Bostr.26833s0121	PF01936	PTHR14379,PTHR14379:SF7	GO:0010468,GO:0005777	AT5G61190.1	putative	endonuclease	or	glycosyl	hydrolase	with	C2H2-type	zinc	finger	domain
Bostr.26833s0271	5	3	0	1	53	0	4	1	0	0	1	2	0	0	0	0	0	0	0	0	29	20	24	0	0	0	0	Bostr.26833s0271	PF13855,PF12819,PF07714	PTHR27003,PTHR27003:SF44	GO:0005515,GO:0006468,GO:0004672	AT5G59670.1	Leucine-rich	repeat	protein	kinase	family	protein
Bostr.26833s0321	1191	127	221	133	413	0	340	57	80	26	34	185	0	0	8	2	4	0	0	0	97	83	56	0	0	6	5	Bostr.26833s0321	PF03153	PTHR12694,PTHR12694:SF8	GO:0006367,GO:0005672	AT5G59230.1	transcription	factor-related
Bostr.26833s0377	2022	2664	2213	2302	2110	2143	3344	4510	4405	2978	2215	2187	1027	1603	2106	1071	1378	1266	4085	5174	2438	2326	1932	3787	2660	1546	2217	Bostr.26833s0377	PF01713,PF08590	PTHR13308,PTHR13308:SF22	AT5G58720.1	smr	(Small	MutS	Related)	domain-containing	protein
Bostr.26833s0382	108	0	364	122	203	0	4	0	862	0	179	106	20	261	516	198	144	148	569	830	121	111	192	283	697	315	381	Bostr.26833s0382	PF00168,PF09279,PF00387,PF00388	PTHR10336,PTHR10336:SF105	GO:0005515,GO:0035556,GO:0007165,GO:0006629,GO:0004435	AT5G58670.1	ATPLC,ATPLC1,PLC1	phospholipase	C1
Bostr.26833s0459	7	27	82	0	0	0	9	2	14	12	29	0	108	547	13	2	1	4	4	5	0	0	2	18	14	54	67	Bostr.26833s0459	AT5G57910.1
Bostr.26833s0485	362	214	957	2671	1321	48	12	28	307	0	23	68	19	820	14	9	3	49	79	100	70	48	35	114	106	78	97	Bostr.26833s0485	PF00781,PF00609	PTHR11255	GO:0016301,GO:0007205,GO:0004143	AT5G57690.1	ATDGK4,DGK4	diacylglycerol	kinase	4
Bostr.26833s0536	46	0	0	0	0	0	0	0	0	0	0	0	0	0	6	3	2	0	1	1	2	1	3	1411	219	3	5	Bostr.26833s0536	PF00067	PTHR24298,PTHR24298:SF171	GO:0055114,GO:0020037,GO:0016705,GO:0005506	AT5G57220.1	CYP81F2	cytochrome	P450,	family	81	subfamily	F,	polypeptide	2
Bostr.26833s0550	2460	4431	2304	1940	3336	4989	5379	2106	5459	1194	2586	2999	3333	3534	4320	2913	2184	1111	2938	2994	3726	3769	3538	1904	2403	2377	2713	Bostr.26833s0550	PF07718,PF14806,PF01602	PTHR10635	GO:0030126,GO:0016192,GO:0006886,GO:0005198,GO:0030117,GO:0005737	AT4G31480.2	Coatomer,	beta	subunit
Bostr.26833s0661	56485	42595	19005	23862	33875	24200	35647	20446	63939	27104	14156	12680	16584	31927	13565	8000	8643	2537	5218	3564	12296	9607	11308	4738	6722	2422	7615	Bostr.26833s0661	PF02518,PF00183	PTHR11528,PTHR11528:SF49	GO:0051082,GO:0006950,GO:0006457,GO:0005524	AT5G56030.1	AtHsp90.2,ERD8,HSP81-2,HSP90.2	heat	shock	protein	81-2
Bostr.26833s0763	1361	2057	1140	1343	1453	1861	1543	1649	1672	640	2043	1642	2198	1907	559	270	271	191	597	624	412	424	370	608	491	620	759	Bostr.26833s0763	PF02214,PF00805	PTHR14958,PTHR14958:SF30	GO:0051260	AT5G55000.2	FIP2	potassium	channel	tetramerisation	domain-containing	protein	/	pentapeptide	repeat-containing	protein
Bostr.26833s0790	9132	10464	6034	11050	13035	10181	9953	9218	20640	5495	9847	12370	8598	11184	4028	1428	2586	869	1678	1587	3101	2651	2527	1690	1530	1481	2193	Bostr.26833s0790	PF01253	PTHR10388,PTHR10388:SF18	GO:0006413,GO:0003743	AT5G54760.2	Translation	initiation	factor	SUI1	family	protein
Bostr.26833s0831	859	172	349	47	60	42	297	218	534	473	303	225	392	144	1261	550	326	54	159	137	252	265	290	108	313	152	154	Bostr.26833s0831	PF08241	PTHR10108,PTHR10108:SF754	GO:0008168,GO:0008152	AT5G54400.1	S-adenosyl-L-methionine-dependent	methyltransferases	superfamily	protein
Bostr.26833s0912	437	47	3	63	63	109	188	74	1168	78	41	100	0	18	40	25	18	0	0	2	36	41	49	0	0	5	2	Bostr.26833s0912	PF08387,PF00646	PTHR32212,PTHR32212:SF126	GO:0005515	AT3G23955.1	F-box	family	protein
Bostr.26833s0929	98	554	10	0	0	1167	296	206	0	0	43	0	185	108	15	3	2	2	26	63	6	10	7	8	10	44	66	Bostr.26833s0929	PF03169	PTHR22601,PTHR22601:SF22	GO:0055085	AT5G53520.1	ATOPT8,OPT8	oligopeptide	transporter	8
Bostr.26833s0956	730	15	226	80	56	0	182	2	150	0	54	117	580	0	70	25	27	165	301	522	171	147	110	425	406	68	135	Bostr.26833s0956	PTHR34380,PTHR34380:SF1	AT5G53220.2
Bostr.26959s0030	1976	777	2744	2031	1184	335	1244	87	7002	2594	5277	6144	2289	2298	2064	803	584	216	551	425	953	1004	842	383	500	499	783	Bostr.26959s0030	PF04839	PTHR35108,PTHR35108:SF1	GO:0006412,GO:0005840,GO:0003735	AT1G68590.1	Ribosomal	protein	PSRP-3/Ycf65
Bostr.26959s0094	1215	1550	2342	1260	2149	2309	1859	778	377	738	3657	1591	2200	1825	367	282	340	559	1501	1955	415	166	368	1227	450	423	916	Bostr.26959s0094	PF13426,PF07646,PF13415,PF13418	PTHR23244,PTHR23244:SF263	GO:0005515,GO:0042752	AT1G68050.1	ADO3,FKF1	flavin-binding,	kelch	repeat,	f	box	1
Bostr.26959s0136	5341	1243	2678	4445	3016	319	3249	436	19930	1780	15266	12388	3953	9569	8754	4036	2895	1367	3649	4278	4548	4603	4152	3051	2337	2519	3563	Bostr.26959s0136	PF06298	PTHR34790,PTHR34790:SF1	GO:0030145,GO:0016021,GO:0015979,GO:0009523	AT1G67740.1	PSBY,YCF32	photosystem	II	BY
Bostr.26959s0137	2757	3877	3047	2584	4222	2627	3395	2297	11290	2760	4901	3477	3304	3315	4503	2409	1971	871	2067	2107	1957	2068	1913	944	1259	1367	1611	Bostr.26959s0137	PF13561	PTHR24322,PTHR24322:SF591	AT1G67730.1	ATKCR1,KCR1,YBR159	beta-ketoacyl	reductase	1
Bostr.26959s0186	4396	1466	4768	2139	3526	6080	8172	3442	11009	4852	3361	1387	2548	4149	5595	1790	2002	2949	6667	7163	2917	2740	3253	5614	6151	4277	5037	Bostr.26959s0186	PTHR31908,PTHR31908:SF3	AT1G67230.1	LINC1	little	nuclei1
Bostr.26959s0234	25	147	119	89	340	345	105	119	1463	438	227	144	305	121	100	66	52	59	140	273	92	117	59	129	136	150	155	Bostr.26959s0234	PF14380,PF07714	PTHR27005,PTHR27005:SF13	GO:0006468,GO:0004672	AT1G66880.1	Protein	kinase	superfamily	protein
Bostr.26959s0246	901	351	1608	1185	3359	696	465	161	3554	318	1690	767	625	2135	784	329	734	662	2791	3661	979	1118	892	1379	2227	689	791	Bostr.26959s0246	PF01554	PTHR11206,PTHR11206:SF87	GO:0055085,GO:0016020,GO:0015297,GO:0015238,GO:0006855	AT1G66760.2	MATE	efflux	family	protein
Bostr.26959s0255	28	0	41	3	0	0	1	0	8	0	56	27	7	0	4	0	4	2	4	3	78	61	44	0	0	3	0	Bostr.26959s0255	PF03492	PTHR31009,PTHR31009:SF14	GO:0008168	AT1G66700.1	PXMT1	S-adenosyl-L-methionine-dependent	methyltransferases	superfamily	protein
Bostr.26959s0305	211	763	1108	884	1355	1	1117	188	7604	1141	2942	1480	482	2660	3334	2592	2218	547	1037	935	1920	2753	1662	1048	1550	1062	1339	Bostr.26959s0305	PF08263,PF13855,PF00069	PTHR27001,PTHR27001:SF164	GO:0005515,GO:0006468,GO:0005524,GO:0004672	AT1G66150.1	TMK1	transmembrane	kinase	1
Bostr.26959s0430	179	223	18	175	74	10	85	75	9	0	66	152	12	138	50	69	60	11	19	57	182	189	179	34	22	34	75	Bostr.26959s0430	PF00443,PF04781,PF04780	PTHR22975,PTHR22975:SF9	GO:0036459,GO:0016579	AT1G65110.1	Ubiquitin	carboxyl-terminal	hydrolase-related	protein
Bostr.26959s0440	1620	1638	643	630	1040	982	804	817	2615	608	823	1033	1603	872	223	112	112	170	390	428	256	241	236	279	311	271	407	Bostr.26959s0440	PF13232	PTHR36724,PTHR36724:SF1	AT1G65032.1
Bostr.27539s0001	0	3	1	4	0	0	7	0	229	0	0	27	0	0	14	1	14	14	45	58	6	9	7	83	46	26	14	Bostr.27539s0001	PF01554	PTHR11206,PTHR11206:SF102	GO:0055085,GO:0016020,GO:0015297,GO:0015238,GO:0006855	AT1G33080.1	MATE	efflux	family	protein
Bostr.27618s0001	86639	125590	82081	83049	138223	99390	141939	106487	209693	73857	87924	67101	68480	82080	56364	37469	28790	11824	30198	27498	39365	35845	36803	22064	19737	17882	30766	Bostr.27618s0001	PF02518,PF00183	PTHR11528,PTHR11528:SF49	GO:0051082,GO:0006950,GO:0006457,GO:0005524	AT5G56000.1	AtHsp90.4,Hsp81.4	HEAT	SHOCK	PROTEIN	81.4
Bostr.27895s0005	0	0	34	101	0	0	0	0	263	0	123	192	0	786	6	1	4	10	11	7	1	3	0	28	2	10	17	Bostr.27895s0005	PF02362	PTHR31674,PTHR31674:SF5	GO:0003677	AT2G24700.1	Transcriptional	factor	B3	family	protein
Bostr.27895s0008	405	702	655	0	0	1428	164	255	1684	426	181	1	606	1438	14	0	1	112	180	180	0	0	2	0	0	203	270	Bostr.27895s0008	AT5G55940.1	emb2731	Uncharacterised	protein	family	(UPF0172)
Bostr.27895s0011	17	5	7	0	0	15	0	0	23	0	14	0	7	57	0	0	0	14	26	41	0	0	0	0	1	23	54	Bostr.27895s0011	AT1G18270.3	ketose-bisphosphate	aldolase	class-II	family	protein
Bostr.27895s0031	33	47	45	0	0	0	143	131	113	534	2	0	0	255	0	0	0	4	22	46	0	0	0	9	2	20	11	Bostr.27895s0031
Bostr.27895s0043	97	123	161	134	206	0	170	201	443	49	113	217	0	56	168	99	120	303	693	798	122	160	135	115	85	301	440	Bostr.27895s0043	PF07725,PF00931,PF01582	PTHR11017,PTHR11017:SF157	GO:0043531,GO:0007165,GO:0005515	AT4G36150.1	Disease	resistance	protein	(TIR-NBS-LRR	class)	family
Bostr.27895s0154	783	24	124	320	152	759	224	56	1250	427	747	1433	27	464	442	162	292	355	613	1004	526	354	315	969	699	198	625	Bostr.27895s0154	PF10533,PF03106	PTHR31282,PTHR31282:SF33	GO:0043565,GO:0006355,GO:0003700	AT2G23320.1	WRKY15	WRKY	DNA-binding	protein	15
Bostr.27895s0156	155	121	163	712	1322	11	71	557	3284	1434	1654	842	232	135	411	719	643	174	221	175	554	580	458	183	316	226	329	Bostr.27895s0156	PF00560,PF08263,PF00069	PTHR27008,PTHR27008:SF35	GO:0005515,GO:0006468,GO:0005524,GO:0004672	AT2G23300.1	Leucine-rich	repeat	protein	kinase	family	protein
Bostr.27970s0001	1835	3006	2056	4894	6301	1962	4453	3302	6311	1961	1894	3780	2236	843	1564	1300	883	282	823	751	1628	1478	1361	394	526	1118	1098	Bostr.27970s0001	PF04615	PTHR14150,PTHR14150:SF12	GO:0032040,GO:0006364	AT4G02400.1	U3	ribonucleoprotein	(Utp)	family	protein
Bostr.27991s0018	1751	1494	2393	1253	1689	3278	1330	1563	3662	1356	1193	1656	2254	1653	944	405	462	641	1674	2030	978	857	800	911	762	898	1377	Bostr.27991s0018	PF01121	PTHR10695	GO:0015937,GO:0005524,GO:0004140	AT2G27490.1	ATCOAE	dephospho-CoA	kinase	family
Bostr.27991s0020	4207	2699	3531	5758	8088	4650	3920	3566	6483	4184	3065	3477	3666	3105	3620	1745	1722	1730	4268	5253	2902	2697	2764	4081	3654	2735	3517	Bostr.27991s0020	PF00808	PTHR11064	AT2G27470.1	NF-YB11	nuclear	factor	Y,	subunit	B11
Bostr.27991s0077	4046	940	1400	2188	3601	1222	2296	1857	18316	5864	4237	741	2844	3276	5360	3508	3899	1801	2266	2298	3570	4315	2999	1464	2640	1899	2232	Bostr.27991s0077	PF02140,PF01301	PTHR23421,PTHR23421:SF58	GO:0030246,GO:0005975,GO:0004553	AT2G28470.1	BGAL8	beta-galactosidase	8
Bostr.27991s0157	994	1027	1069	977	1618	1387	594	1266	2201	1968	981	1202	674	2178	634	331	210	439	990	1074	648	651	549	709	617	631	725	Bostr.27991s0157	PF00248	PTHR11732,PTHR11732:SF7	AT2G27680.1	NAD(P)-linked	oxidoreductase	superfamily	protein
Bostr.27991s0196	184	809	426	337	475	1032	918	1538	160	1068	475	301	1132	648	350	175	193	223	592	647	182	153	142	397	277	326	419	Bostr.27991s0196	PF15963	PTHR22929	AT4G39160.1	Homeodomain-like	superfamily	protein
Bostr.27991s0210	37	20	75	98	0	0	8	0	11	0	51	103	245	430	21	4	3	6	17	27	8	6	4	30	36	11	36	Bostr.27991s0210	PF00043,PF13417	PTHR11260,PTHR11260:SF303	GO:0005515	AT2G29480.1	ATGSTU2,GST20,GSTU2	glutathione	S-transferase	tau	2
Bostr.28243s0005	3984	1971	2201	2826	3273	2789	2277	1775	2254	1351	813	1749	2121	1684	288	161	269	485	1125	1411	565	538	526	724	433	469	762	Bostr.28243s0005	PF09747	PTHR31840	AT5G47090.1
Bostr.28243s0017	100	267	110	112	110	0	203	101	178	174	188	298	432	126	68	35	39	77	196	244	78	73	51	82	47	103	266	Bostr.28243s0017	PF07725,PF13676,PF00931	PTHR11017,PTHR11017:SF20	GO:0007165,GO:0005515,GO:0043531	AT5G46270.1	Disease	resistance	protein	(TIR-NBS-LRR	class)	family
Bostr.28243s0046	0	0	1	0	12	0	52	0	0	0	0	0	465	0	11	0	0	3	27	33	4	3	5	28	20	7	12	Bostr.28243s0046	AT5G46871.1	Putative	membrane	lipoprotein
Bostr.28243s0072	48	113	270	0	4	206	0	1	73	2	14	0	103	412	14	5	3	176	728	936	15	15	15	56	21	584	676	Bostr.28243s0072	PTHR31228,PTHR31228:SF9	AT4G15715.1	Proteinase	inhibitor	I25,	cystatin,	conserved	region
Bostr.28625s0015	1342	877	2126	1237	1267	351	939	348	4148	999	3751	4004	1667	3451	1126	355	1755	871	2111	2393	1168	1166	942	9643	5163	2492	3844	Bostr.28625s0015	PF00847	PTHR31190,PTHR31190:SF18	GO:0006355,GO:0003700	AT3G16770.1	ATEBP,EBP,ERF72,RAP2.3	ethylene-responsive	element	binding	protein
Bostr.28625s0039	100	978	247	317	339	0	938	288	1009	1060	895	534	406	1126	539	408	271	54	172	139	218	221	209	109	132	181	166	Bostr.28625s0039	PF00612,PF13178	PTHR32295,PTHR32295:SF10	GO:0005515	AT3G16490.1	IQD26	IQ-domain	26
Bostr.28625s0065	739	139	291	563	205	216	123	45	895	363	738	1182	498	225	292	93	85	25	57	63	187	256	114	56	33	66	130	Bostr.28625s0065	PF00111	PTHR23426,PTHR23426:SF27	GO:0051536,GO:0009055	AT3G16250.1	NDF4	NDH-dependent	cyclic	electron	flow	1
Bostr.28625s0087	1095	522	371	1305	1518	1086	548	305	323	651	373	1519	580	3820	129	31	103	162	592	654	92	80	108	173	209	199	381	Bostr.28625s0087	PF09072	PTHR28632	AT3G16040.1	Translation	machinery	associated	TMA7
Bostr.28625s0208	329	1036	173	318	93	110	618	292	2102	605	2998	735	770	1462	882	243	582	800	2525	3629	826	634	724	742	674	1120	2027	Bostr.28625s0208	PF01965	PTHR11019,PTHR11019:SF100	AT3G14990.1	Class	I	glutamine	amidotransferase-like	superfamily	protein
Bostr.28625s0229	0	1	0	3	0	0	0	0	0	0	40	20	0	0	13	10	4	14	71	129	24	23	32	49	82	33	25	Bostr.28625s0229	PF03004	PTHR12741,PTHR12741:SF22	AT3G14780.1
Bostr.28625s0230	2	0	31	92	139	0	41	95	22	0	171	353	0	26	94	37	142	15	19	8	60	72	29	22	22	18	26	Bostr.28625s0230	PF03083	PTHR10791,PTHR10791:SF57	AT3G14770.1	Nodulin	MtN3	family	protein
Bostr.28625s0243	202	321	782	558	1375	2234	606	24	977	10	520	771	566	238	446	275	206	114	315	309	616	453	506	208	194	195	287	Bostr.28625s0243	PF00067	PTHR24282,PTHR24282:SF53	GO:0055114,GO:0020037,GO:0016705,GO:0005506	AT3G14610.1	CYP72A7	cytochrome	P450,	family	72	subfamily	A,	polypeptide	7
Bostr.28625s0312	2571	4997	2170	530	1498	5026	4217	2959	2843	1040	1036	950	3019	1653	470	272	279	394	961	958	499	481	451	625	736	897	1032	Bostr.28625s0312	PF02817,PF00364,PF00198	PTHR23151,PTHR23151:SF59	GO:0016746,GO:0008152	AT3G13930.1	Dihydrolipoamide	acetyltransferase,	long	form	protein
Bostr.28741s0001	54736	54102	29956	40298	50005	40363	56040	49783	61988	18494	12816	18370	21896	12903	5046	2812	1803	503	1338	1179	2246	2092	2269	1335	2209	1610	1290	Bostr.28741s0001	PF01280	PTHR10722	GO:0006412,GO:0005840,GO:0005622,GO:0003735	AT3G16780.1	Ribosomal	protein	L19e	family	protein
Bostr.28794s0037	0	17	8	0	0	45	0	0	0	0	3	0	0	0	20	1	4	12	27	32	5	5	0	13	16	11	35	Bostr.28794s0037	PF13456	AT4G09490.1	Polynucleotidyl	transferase,	ribonuclease	H-like	superfamily	protein
Bostr.2902s0030	765	165	14909	83	5165	0	71	0	857	581	240	186	171	0	121	86	54	3	25	14	30	36	41	25	33	11	24	Bostr.2902s0030	PF08263,PF13855	PTHR27000,PTHR27000:SF151	GO:0005515	AT5G12940.1	Leucine-rich	repeat	(LRR)	family	protein
Bostr.2902s0187	1922	3385	686	800	1695	1300	3540	2467	2869	1888	1529	1020	567	635	779	434	359	417	1068	1436	758	712	666	1039	672	728	926	Bostr.2902s0187	PF01263	PTHR11122,PTHR11122:SF21	GO:0016853,GO:0005975	AT5G14500.1	aldose	1-epimerase	family	protein
Bostr.2902s0232	45542	1877	3488	43732	18788	810	9856	21962	2234	406	2998	2607	439	4081	5	1	1	3	33	22	6	11	7	13	14	19	22	Bostr.2902s0232	PF12695	PTHR11614,PTHR11614:SF101	AT5G14980.1	alpha/beta-Hydrolases	superfamily	protein
Bostr.2902s0244	165	1012	0	0	0	28	532	93	0	0	104	7	474	43	40	8	17	5	5	11	36	19	27	6	3	7	2	Bostr.2902s0244	PF03547	PTHR31752,PTHR31752:SF10	GO:0055085,GO:0016021	AT5G15100.1	ATPIN8,PIN8	Auxin	efflux	carrier	family	protein
Bostr.2902s0256	130	56	967	492	311	0	79	16	3949	136	971	511	234	318	851	442	422	162	329	223	379	555	351	216	191	256	353	Bostr.2902s0256	PF04770	PTHR31948,PTHR31948:SF8	AT5G15210.1	ATHB30,HB30,ZFHD3	homeobox	protein	30
Bostr.2902s0270	19614	11444	13209	9404	9793	12816	10202	10820	30880	9567	6812	10922	11420	7822	1285	499	361	572	1209	1114	793	900	980	1043	1260	1179	1492	Bostr.2902s0270	PTHR36028,PTHR36028:SF1	AT5G15320.1
Bostr.2902s0295	328	91	917	714	1689	0	301	176	3690	1626	2032	838	396	1947	1756	714	680	271	495	523	543	509	416	255	332	252	334	Bostr.2902s0295	PTHR33403,PTHR33403:SF5	AT5G15600.1	SP1L4	SPIRAL1-like4
Bostr.2902s0320	23	76	68	34	71	105	35	195	837	0	7	80	12	155	32	21	59	71	232	309	100	76	47	223	171	75	266	Bostr.2902s0320	PF00643,PF06203	PTHR31319,PTHR31319:SF10	GO:0008270,GO:0005622,GO:0005515	AT5G15850.1	ATCOL1,COL1	CONSTANS-like	1
Bostr.2902s0321	2	25	3	3	0	0	7	17	50	0	8	25	0	2	3	0	3	0	13	10	3	1	3	74	23	5	18	Bostr.2902s0321
Bostr.2902s0337	753	662	2477	1193	3092	971	481	840	862	2	347	1412	1300	577	7	5	5	63	268	242	14	8	6	8	16	88	77	Bostr.2902s0337	PTHR37253	AT5G16020.1	GEX3	gamete-expressed	3
Bostr.2902s0380	0	0	0	0	0	0	0	0	0	0	0	0	0	0	118	31	10	5	24	22	55	49	55	1	3	8	19	Bostr.2902s0380	PTHR34453	AT5G16453.1	Defensin-like	(DEFL)	family	protein
Bostr.2902s0391	4666	938	1195	923	1262	1694	935	784	3233	1617	1300	885	662	1669	679	315	376	343	1040	990	678	615	581	1068	913	559	887	Bostr.2902s0391	PTHR35508,PTHR35508:SF1	AT5G16550.1
Bostr.2902s0392	1171	340	588	461	550	451	292	175	3067	796	1056	769	214	951	563	274	268	245	662	594	419	371	331	690	562	437	700	Bostr.2902s0392	PF00249	PTHR31496,PTHR31496:SF7	AT5G16560.1	KAN,KAN1	Homeodomain-like	superfamily	protein
Bostr.2902s0401	2085	56	1092	246	383	79	85	32	827	124	264	318	288	712	154	70	52	143	350	460	119	105	94	158	128	154	508	Bostr.2902s0401	PF06749	PTHR31769,PTHR31769:SF8	AT5G17210.1	Protein	of	unknown	function	(DUF1218)
Bostr.29044s0008	939	328	464	490	1101	9	712	1195	1273	793	661	499	24	221	591	417	483	167	444	502	571	571	487	329	246	284	382	Bostr.29044s0008	PF13812,PF12854,PF01535,PF13041	PTHR24015,PTHR24015:SF483	AT5G42310.1	Pentatricopeptide	repeat	(PPR-like)	superfamily	protein
Bostr.29044s0016	927	27	281	415	577	72	29	0	0	0	42	38	0	170	78	16	40	26	186	391	53	83	75	323	293	44	112	Bostr.29044s0016	PF00067	PTHR24298,PTHR24298:SF61	GO:0055114,GO:0020037,GO:0016705,GO:0005506	AT5G36220.1	CYP81D1,CYP91A1	cytochrome	p450	81d1
Bostr.29044s0027	41	155	19	75	102	0	123	114	113	53	64	24	280	11	0	0	0	9	41	46	0	0	0	5	1	3	1	Bostr.29044s0027	AT3G58970.1	MGT6,MRS2-4	magnesium	transporter	6
Bostr.29044s0052	647	110	201	393	293	28	198	39	123	25	1402	2128	164	442	1853	946	717	575	892	1030	2191	2785	1652	416	385	1024	764	Bostr.29044s0052	PF00612	PTHR32295,PTHR32295:SF15	GO:0005515	AT5G35670.1	iqd33	IQ-domain	33
Bostr.29044s0054	2667	498	4296	2769	1556	7	2306	56	6343	4363	10485	4411	2568	3396	3030	1464	1574	648	1427	1532	2445	3637	1922	1633	1275	1210	1931	Bostr.29044s0054	PF03951,PF00120	PTHR20852,PTHR20852:SF53	GO:0006807,GO:0006542,GO:0004356	AT5G35630.3	ATGSL1,GLN2,GS2	glutamine	synthetase	2
Bostr.29044s0076	0	29	23	18	15	0	0	0	0	1	98	11	0	0	65	21	29	0	0	3	1	2	4	0	1	0	0	Bostr.29044s0076	PF00133	PTHR11946,PTHR11946:SF73	GO:0006418,GO:0005524,GO:0004812,GO:0000166	AT4G10320.1	tRNA	synthetase	class	I	(I,	L,	M	and	V)	family	protein
Bostr.29044s0101	493	540	539	498	627	201	818	346	1282	2083	1462	959	1667	1731	606	268	368	362	828	933	538	490	427	674	498	528	773	Bostr.29044s0101	PF00160	PTHR11071,PTHR11071:SF286	GO:0006457,GO:0003755,GO:0000413	AT5G35100.1	Cyclophilin-like	peptidyl-prolyl	cis-trans	isomerase	family	protein
Bostr.29080s0001	12530	5176	7945	1175	1481	10699	5199	5472	19242	3171	1345	1354	9637	8394	74	18	12	882	2110	1753	19	24	24	762	718	4922	4928	Bostr.29080s0001
Bostr.29223s0027	76	41	50	14	17	187	47	29	205	55	59	26	1	179	6	0	5	10	30	42	0	4	3	15	6	155	163	Bostr.29223s0027	PF07725	PTHR11017,PTHR11017:SF20	AT1G63880.1	Disease	resistance	protein	(TIR-NBS-LRR	class)	family
Bostr.29223s0032	73	232	267	56	91	97	119	89	405	215	181	43	94	30	7	3	5	34	69	99	2	3	1	5	2	15	15	Bostr.29223s0032	AT1G64550.1	ATGCN3,GCN3	general	control	non-repressible	3
Bostr.29223s0036	53883	26294	13471	19495	37381	26183	41704	30836	49945	12254	18473	10222	13010	12458	38848	22747	14803	2037	5770	4502	11098	10603	10241	2781	7196	4581	11011	Bostr.29223s0036	PF00012	PTHR19375,PTHR19375:SF219	AT5G42020.1	BIP,BIP2	Heat	shock	protein	70	(Hsp	70)	family	protein
Bostr.29223s0069	53	115	148	134	97	250	114	104	122	232	169	181	206	805	72	25	47	165	474	639	142	106	115	476	471	1053	1150	Bostr.29223s0069	PF13857,PF07725,PF00651,PF11900,PF13676,PF00931,PF12313	PTHR11017,PTHR11017:SF20	GO:0005515,GO:0007165,GO:0043531	AT4G16890.1	BAL,SNC1	disease	resistance	protein	(TIR-NBS-LRR	class),	putative
Bostr.29223s0101	4861	5037	2630	2999	3880	11912	4966	4195	10875	5486	5722	4742	3533	11473	1006	423	446	134	648	924	269	298	254	1569	885	1956	3546	Bostr.29223s0101	PF00179	PTHR24068	AT1G64230.2	UBC28	ubiquitin-conjugating	enzyme	28
Bostr.29223s0145	1242	2194	1129	922	1150	1847	1488	1674	2149	916	1195	1119	1202	1272	740	393	376	331	856	973	389	363	377	447	485	777	839	Bostr.29223s0145	PF13920,PF12483	PTHR12183,PTHR12183:SF18	GO:0007005,GO:0004842	AT1G63900.1	E3	Ubiquitin	ligase	family	protein
Bostr.29223s0172	278	155	47	84	164	54	209	154	88	301	250	177	63	31	102	25	45	8	9	24	126	103	112	14	20	5	42	Bostr.29223s0172	PF07725,PF13676,PF00931	PTHR11017,PTHR11017:SF20	GO:0007165,GO:0005515,GO:0043531	AT1G63750.3	Disease	resistance	protein	(TIR-NBS-LRR	class)	family
Bostr.29223s0190	384	678	170	176	6	463	343	360	1520	1300	295	890	458	279	535	236	272	147	529	733	301	349	300	2379	1172	413	615	Bostr.29223s0190	PTHR31798,PTHR31798:SF2	AT1G63720.1
Bostr.29223s0208	116	190	188	74	171	0	322	104	229	6	154	147	245	17	28	18	27	110	253	348	167	125	150	278	178	195	358	Bostr.29223s0208	PF13676,PF00931	PTHR11017,PTHR11017:SF20	GO:0007165,GO:0005515,GO:0043531	AT5G58120.1	Disease	resistance	protein	(TIR-NBS-LRR	class)	family
Bostr.29246s0001	17	48	12	0	0	240	0	0	237	0	26	0	80	132	5	0	4	264	485	590	0	0	0	70	57	133	166	Bostr.29246s0001	PTHR11638,PTHR11638:SF68	AT2G29970.1	Double	Clp-N	motif-containing	P-loop	nucleoside	triphosphate	hydrolases	superfamily	protein
Bostr.29514s0052	0	0	0	0	0	0	0	0	0	0	31	22	0	0	1	0	0	7	50	38	4	6	1	0	1	48	194	Bostr.29514s0052	AT5G44575.1
Bostr.29808s0001	0	844	15	23	89	258	1456	1164	110	847	548	89	256	15	1449	793	794	51	102	136	93	106	76	67	50	106	121	Bostr.29808s0001	PF13041,PF01535,PF14432	PTHR24015,PTHR24015:SF377	AT5G09950.1	Tetratricopeptide	repeat	(TPR)-like	superfamily	protein
Bostr.29808s0002	43	97	0	0	0	0	6	0	0	0	107	11	0	0	178	69	72	0	2	2	3	9	5	2	0	0	1	Bostr.29808s0002	PF07795	PTHR33431,PTHR33431:SF2	AT5G09940.1	Protein	of	unknown	function	(DUF1635)
Bostr.29827s0029	0	240	27	0	2	812	301	44	0	1032	198	0	13	592	28	6	2	9	55	45	18	21	27	43	46	1727	3375	Bostr.29827s0029	PF10604	PTHR31907,PTHR31907:SF4	AT5G28000.1	Polyketide	cyclase/dehydrase	and	lipid	transport	superfamily	protein
Bostr.29827s0040	2586	2933	2355	2441	2010	4600	1349	706	2791	1900	621	3946	3379	5233	208	87	62	233	661	701	345	313	363	358	308	938	869	Bostr.29827s0040	PF00550	PTHR20863,PTHR20863:SF29	AT5G27200.1	ACP5	acyl	carrier	protein	5
Bostr.29827s0106	12	346	2	81	76	586	449	329	122	205	161	165	53	161	74	41	31	0	2	0	9	15	16	4	3	0	3	Bostr.29827s0106	AT3G17780.1
Bostr.29827s0145	1336	477	884	1945	2999	541	574	149	1541	302	1897	897	152	1818	1069	508	680	188	541	590	573	507	469	409	306	311	387	Bostr.29827s0145	AT5G26770.1
Bostr.29827s0181	77	0	0	0	0	0	225	155	48	192	220	137	0	7	802	224	325	470	1009	1189	742	297	433	5183	3177	306	1010	Bostr.29827s0181	PF07690	PTHR23500,PTHR23500:SF70	GO:0055085,GO:0016021	AT5G26340.1	ATSTP13,MSS1,STP13	Major	facilitator	superfamily	protein
Bostr.29827s0191	109	46	138	0	0	159	0	0	431	0	0	0	1	444	1	1	0	14	60	136	0	0	0	1	2	53	142	Bostr.29827s0191
Bostr.29827s0196	72	0	0	30	0	0	7	0	584	0	44	72	0	128	155	70	397	24	58	112	178	278	121	64	42	100	93	Bostr.29827s0196	PF00153	PTHR24089,PTHR24089:SF319	AT5G26200.1	Mitochondrial	substrate	carrier	family	protein
Bostr.29827s0227	217	403	103	223	322	470	493	307	243	491	369	230	515	116	813	565	833	181	516	580	809	651	540	523	390	289	385	Bostr.29827s0227	PTHR31513,PTHR31513:SF1	AT5G11700.2
Bostr.29827s0295	1607	0	1934	211	867	56	86	56	1094	140	871	437	2080	606	663	288	274	429	1052	1404	439	460	378	594	477	467	521	Bostr.29827s0295	PTHR35099	AT5G25210.1
Bostr.2983s0019	182	23	405	67	197	0	94	43	544	87	268	101	449	51	73	45	52	208	1033	1586	225	267	437	482	1062	344	353	Bostr.2983s0019	PF01641	PTHR10173,PTHR10173:SF19	GO:0055114,GO:0033743,GO:0030091,GO:0016671,GO:0006979	AT4G04830.1	ATMSRB5,MSRB5	methionine	sulfoxide	reductase	B5
Bostr.2983s0022	154	159	241	492	332	328	325	307	778	1299	559	436	714	307	955	603	624	263	660	745	1113	954	848	644	388	465	747	Bostr.2983s0022	PF02254,PF00999	PTHR16254,PTHR16254:SF6	GO:0006813,GO:0055085,GO:0016021,GO:0015299,GO:0006812	AT4G04850.2	ATKEA3,KEA3	K+	efflux	antiporter	3
Bostr.2983s0023	48	0	243	0	0	187	0	0	0	0	0	0	0	266	0	0	0	136	174	249	0	0	0	0	0	154	133	Bostr.2983s0023	PF14392	AT3G47920.1
Bostr.2983s0053	0	19	0	0	0	0	0	0	208	11	0	0	0	0	35	16	6	0	0	0	1	1	2	1	0	0	0	Bostr.2983s0053	PF01733	PTHR10332,PTHR10332:SF38	GO:0016021,GO:0006810,GO:0005337	AT4G05140.1	Nucleoside	transporter	family	protein
Bostr.2983s0076	319	1030	125	367	296	22	661	1059	860	502	583	285	36	5	370	172	126	31	73	62	89	79	89	32	57	7	35	Bostr.2983s0076	PTHR12826	AT3G13230.1	RNA-binding	KH	domain-containing	protein
Bostr.2983s0102	396	201	1090	208	276	0	101	207	3208	365	926	166	70	142	637	450	524	879	2853	2528	1037	1217	1076	2150	3010	1653	1615	Bostr.2983s0102	PF03321	PTHR31901,PTHR31901:SF10	AT4G03400.1	DFL2,GH3-10	Auxin-responsive	GH3	family	protein
Bostr.2983s0147	97	488	127	90	195	172	180	190	517	187	217	185	79	129	158	74	76	8	24	32	27	22	28	17	19	18	21	Bostr.2983s0147	PF02041	PTHR37236,PTHR37236:SF1	GO:0004872	AT4G02980.1	ABP,ABP1	endoplasmic	reticulum	auxin	binding	protein	1
Bostr.2983s0150	265	2633	629	303	271	1504	3307	1309	2233	1291	1605	1205	89	1470	1315	438	744	931	1542	1608	951	832	1031	1580	1451	1493	1683	Bostr.2983s0150	PTHR31447,PTHR31447:SF2	AT4G02940.1	oxidoreductase,	2OG-Fe(II)	oxygenase	family	protein
Bostr.2983s0220	1517	389	683	267	513	588	808	851	1459	497	599	424	343	184	504	203	180	179	514	512	175	172	138	544	557	409	429	Bostr.2983s0220	PTHR36775,PTHR36775:SF1	AT4G02425.1
Bostr.29981s0002	53	89	153	151	125	109	46	64	1125	90	79	156	368	202	18	4	4	31	97	101	43	57	31	685	390	15	39	Bostr.29981s0002	ATMG01370.1
Bostr.30057s0064	0	0	0	6	0	0	0	0	0	0	3	0	0	0	2	0	2	0	3	3	0	0	0	57	66	16	3	Bostr.30057s0064	PTHR33728,PTHR33728:SF3	AT1G58007.1
Bostr.30057s0071	8	13	7	13	15	0	30	135	9	0	86	38	0	0	125	85	90	1	0	0	5	15	8	0	1	8	4	Bostr.30057s0071	PF00931	PTHR23155,PTHR23155:SF549	GO:0043531	AT1G59620.1	CW9	Disease	resistance	protein	(CC-NBS-LRR	class)	family
Bostr.30275s0002	8178	9318	7230	6243	9273	6115	8901	10221	28012	13618	10136	8665	11174	7991	6641	2565	1871	623	1492	1460	2049	2181	2124	1378	1832	1619	1955	Bostr.30275s0002	PF06825	PTHR19424,PTHR19424:SF0	AT4G15802.1	AtHSBP,HSBP	heat	shock	factor	binding	protein
Bostr.30275s0005	2329	1361	2274	2787	3725	2150	1029	946	9869	1379	4487	3458	2893	5596	2284	1068	1005	970	2642	3735	1282	1605	1316	4381	2311	1452	2340	Bostr.30275s0005	PF13774,PF00957	PTHR21136,PTHR21136:SF72	GO:0016192,GO:0016021	AT4G15780.1	ATVAMP724,VAMP724	vesicle-associated	membrane	protein	724
Bostr.30275s0011	890	936	706	198	308	2815	867	1034	1083	505	272	256	1217	1366	213	90	87	175	425	558	78	66	49	172	160	349	462	Bostr.30275s0011	PTHR31228,PTHR31228:SF9	AT4G15715.1	Proteinase	inhibitor	I25,	cystatin,	conserved	region
Bostr.30275s0017	1182	1521	885	231	368	763	2215	1922	1359	1132	936	308	1709	279	385	226	217	200	597	685	214	226	178	419	309	373	499	Bostr.30275s0017	PF04851,PF00271	PTHR24031,PTHR24031:SF68	GO:0016787,GO:0005524,GO:0003677	AT4G15850.1	ATRH1,RH1	RNA	helicase	1
Bostr.30275s0027	1704	3679	2951	3119	5440	5545	3423	3409	6033	4325	3806	3432	7489	3982	1296	595	536	875	2431	2610	1181	1109	1148	1107	925	1367	2015	Bostr.30275s0027	PF03874	PTHR21297,PTHR21297:SF2	GO:0006351,GO:0003899	AT4G15950.1	NRPD4,NRPE4,RDM2	RNA	polymerase	II,	Rpb4,	core	protein
Bostr.30275s0028	34	0	0	0	0	0	0	0	2	0	0	0	0	0	6	52	32	5	1	1	26	14	27	3	3	0	6	Bostr.30275s0028	AT4G15953.1	Maternally	expressed	gene	(MEG)	family	protein
Bostr.30275s0043	257	6333	215	345	345	8222	0	40	0	0	550	168	926	2341	117	34	6	9	15	22	71	53	79	1	4	13	25	Bostr.30275s0043	PF00917	GO:0005515	AT5G43560.1	TRAF-like	superfamily	protein
Bostr.30275s0063	6987	10753	4110	8431	18013	20002	13252	12097	5799	4628	4558	12406	7410	9480	1559	980	1058	1010	2781	3205	1073	954	942	1182	911	2264	3019	Bostr.30275s0063	PF00288,PF08544,PF10509	PTHR10457,PTHR10457:SF7	GO:0005524	AT3G06580.1	GAL1,GALK	Mevalonate/galactokinase	family	protein
Bostr.30275s0065	287	273	146	347	447	52	122	127	553	192	301	314	193	86	86	25	43	114	340	410	78	90	76	51	43	127	243	Bostr.30275s0065	PF00117	PTHR11550,PTHR11550:SF7	GO:0006221,GO:0003883	AT4G02120.1	CTP	synthase	family	protein
Bostr.30275s0074	413	631	588	170	76	355	617	365	11	987	420	296	84	218	498	450	680	58	77	108	323	369	289	258	124	154	409	Bostr.30275s0074	PF02518,PF00512,PF01590,PF08446,PF00989,PF00360	PTHR24423,PTHR24423:SF563	GO:0007165,GO:0000155,GO:0005515,GO:0006355,GO:0018298,GO:0009584	AT4G16250.1	PHYD	phytochrome	D
Bostr.30275s0102	1439	777	1910	1017	804	649	1922	932	9334	1378	2789	1396	735	2248	621	154	259	210	556	520	290	393	268	491	825	504	515	Bostr.30275s0102	PF00031	PTHR11413	GO:0004869	AT4G16500.1	Cystatin/monellin	superfamily	protein
Bostr.30275s0126	425	64	485	239	175	346	47	28	203	0	197	198	86	353	128	75	102	485	1299	1763	397	341	385	260	124	433	956	Bostr.30275s0126	PF00271,PF07717,PF04408	PTHR18934,PTHR18934:SF83	GO:0004386	AT1G32490.1	EMB2733,ESP3	RNA	helicase	family	protein
Bostr.30275s0132	242	204	59	304	408	133	370	425	216	319	194	120	5	70	56	18	19	1	0	0	7	5	5	0	0	0	0	Bostr.30275s0132	PF03478	PTHR31681,PTHR31681:SF3	AT5G55440.1	Protein	of	unknown	function	(DUF295)
Bostr.30275s0145	6780	6212	5655	4940	6460	4128	6307	4405	7815	3357	4318	4187	6499	3791	4424	2083	2638	2552	7111	7719	5147	4327	4274	7164	5538	4348	7336	Bostr.30275s0145	PF09598,PF04774	PTHR12299,PTHR12299:SF24	AT4G16830.1	Hyaluronan	/	mRNA	binding	family
Bostr.30275s0194	3831	1436	1034	1841	2148	1405	1341	831	2710	1072	1214	1438	1629	1574	554	359	460	369	830	1050	609	540	532	783	601	520	827	Bostr.30275s0194	PF13696,PF08783	PTHR15439	GO:0008270,GO:0005634	AT4G17410.1	DWNN	domain,	a	CCHC-type	zinc	finger
Bostr.30275s0202	2580	292	4509	1497	4571	655	2019	503	12133	534	2707	2867	1139	4391	1354	481	366	958	1793	1707	1174	1205	1098	2378	1495	1066	1163	Bostr.30275s0202	PF02089	PTHR11247,PTHR11247:SF8	GO:0098599,GO:0008474,GO:0002084	AT4G17480.1	alpha/beta-Hydrolases	superfamily	protein
Bostr.30275s0222	445	464	192	476	614	229	339	524	735	472	499	514	705	228	1338	1126	643	363	915	946	1155	1056	1082	491	525	678	666	Bostr.30275s0222	PF00588	PTHR12029,PTHR12029:SF11	GO:0008173,GO:0006396,GO:0003723	AT4G17610.1	tRNA/rRNA	methyltransferase	(SpoU)	family	protein
Bostr.30275s0240	2753	727	1418	1365	2409	1736	893	1232	2233	1263	798	1342	2202	1350	395	212	146	224	517	617	356	363	366	528	617	491	434	Bostr.30275s0240	PF02144	PTHR10870	GO:0006281,GO:0005634	AT4G17760.1	damaged DNA binding;exodeoxyribonuclease IIIs
Bostr.30275s0323	2216	1677	2359	2570	2094	1280	1949	1108	5771	1537	3508	3348	1733	3524	4345	2136	1830	785	1996	1899	2412	2522	2156	1792	1574	1592	1953	Bostr.30275s0323	PF01078	PTHR32039,PTHR32039:SF9	GO:0016851,GO:0015995,GO:0015979	AT4G18480.1	CH-42,CH42,CHL11,CHLI-1,CHLI1	P-loop	containing	nucleoside	triphosphate	hydrolases	superfamily	protein
Bostr.30275s0367	813	809	482	649	834	2152	1276	1330	635	881	196	499	1331	217	10	3	5	3	14	22	14	14	14	1013	472	3	8	Bostr.30275s0367	PF00400	PTHR14091	GO:0005515	AT4G18900.1	Transducin/WD40	repeat-like	superfamily	protein
Bostr.30275s0411	2858	1783	1083	1565	2137	2305	1691	2008	3173	2719	2621	1994	1865	1820	728	311	264	363	832	938	475	487	527	552	659	747	920	Bostr.30275s0411	PF03980	PTHR15459	AT4G19350.1	EMB3006	embryo	defective	3006
Bostr.30275s0433	0	0	0	2	0	0	35	0	0	0	39	11	0	0	100	1	17	0	0	1	4	1	3	1	0	0	0	Bostr.30275s0433	PF07725,PF00931,PF01582	PTHR32096,PTHR32096:SF18	GO:0043531,GO:0007165,GO:0005515,GO:0006355,GO:0003700	AT4G19520.1	disease	resistance	protein	(TIR-NBS-LRR	class)	family
Bostr.30275s0441	6861	4376	3157	6158	6815	4656	4837	3019	8064	1414	3485	6058	2564	4461	525	245	353	318	871	1028	528	471	435	577	456	801	1083	Bostr.30275s0441	PF00025	PTHR24073,PTHR24073:SF570	GO:0005525	AT4G19640.1	ARA-7,ARA7,ATRAB-F2B,ATRAB5B,ATRABF2B,RAB-F2B,RABF2B	Ras-related	small	GTP-binding	family	protein
Bostr.30275s0464	0	34	1	7	0	0	0	0	50	0	42	32	0	0	49	35	61	1	0	0	6	2	3	0	0	0	0	Bostr.30275s0464	PF13676	PTHR32009,PTHR32009:SF9	GO:0007165,GO:0005515	AT4G19920.1	Toll-Interleukin-Resistance	(TIR)	domain	family	protein
Bostr.30287s0002	22	6	115	236	210	118	116	0	31	8	91	280	64	114	154	105	90	22	57	71	246	267	279	21	22	85	125	Bostr.30287s0002	PF00069	PTHR27001,PTHR27001:SF69	GO:0006468,GO:0005524,GO:0004672	AT1G09440.1	Protein	kinase	superfamily	protein
Bostr.3148s0054	190	304	383	111	45	1	71	71	696	0	176	213	852	162	370	146	93	128	497	1069	494	544	376	737	1143	918	2090	Bostr.3148s0054	PF01554	PTHR11206,PTHR11206:SF122	GO:0055085,GO:0016020,GO:0015297,GO:0015238,GO:0006855	AT5G44050.1	MATE	efflux	family	protein
Bostr.3148s0067	540	105	0	10	22	0	78	105	79	106	61	5	24	0	105	42	21	0	0	0	0	0	0	0	0	0	0	Bostr.3148s0067
Bostr.3148s0097	0	0	33	0	0	0	0	0	0	0	0	0	0	0	0	0	1	7	26	35	0	0	0	0	0	10	19	Bostr.3148s0097	PF13456,PF13966	PTHR25952,PTHR25952:SF208	AT4G29090.1	Ribonuclease	H-like	superfamily	protein
Bostr.3148s0107	9708	22698	4021	11875	17008	14436	12950	13848	12603	14900	5089	10763	10773	3541	42	26	18	7	2	8	46	22	35	5	8	10	23	Bostr.3148s0107	PF00203	PTHR11880,PTHR11880:SF10	GO:0006412,GO:0005840,GO:0003735	AT5G09500.1	Ribosomal	protein	S19	family	protein
Bostr.3148s0119	4904	6956	4062	4392	6541	4539	763	1004	19456	329	7056	7389	6161	5474	3375	1333	1182	1203	3432	3668	1705	1793	1787	2007	2001	2846	3525	Bostr.3148s0119	PF05514	PTHR31474,PTHR31474:SF4	AT5G43460.1	HR-like	lesion-inducing	protein-related
Bostr.3148s0258	11464	37725	13378	19287	32638	21886	38112	33587	34441	14266	13049	15100	12366	7405	7317	4649	3443	1309	3258	2822	3950	3539	3792	1674	2477	3020	2885	Bostr.3148s0258	PF00297	PTHR11363,PTHR11363:SF6	GO:0006412,GO:0005840,GO:0005622,GO:0003735	AT1G43170.7	ARP1,emb2207,RP1,RPL3A	ribosomal	protein	1
Bostr.3279s0012	2772	4806	1203	2125	2675	3035	2062	1720	4844	1164	2467	1672	2057	988	1015	573	548	148	422	430	464	398	395	239	245	325	364	Bostr.3279s0012	PF00398	PTHR11727	AT2G47420.1	Ribosomal	RNA	adenine	dimethylase	family	protein
Bostr.3288s0006	100	11	202	75	71	219	87	0	514	0	165	302	0	165	78	24	44	59	167	164	54	52	38	102	85	39	107	Bostr.3288s0006	PF00025	PTHR24073,PTHR24073:SF486	GO:0005525	AT1G73640.1	AtRABA6a,RABA6a	RAB	GTPase	homolog	A6A
Bostr.3288s0010	197	1319	276	464	650	2332	1354	594	1152	709	427	209	454	576	291	213	191	23	29	33	159	132	131	40	111	79	112	Bostr.3288s0010	PF06293	PTHR24055,PTHR24055:SF201	GO:0016773,GO:0016020,GO:0005524	AT1G73670.1	ATMPK15,MPK15	MAP	kinase	15
Bostr.3288s0030	160	537	411	652	1618	808	828	1259	1113	44	315	570	370	379	187	95	127	226	425	495	298	350	324	417	360	352	469	Bostr.3288s0030	PF00225	PTHR24115,PTHR24115:SF474	GO:0008017,GO:0007018,GO:0005524,GO:0003777,GO:0005871	AT1G73860.1	P-loop	containing	nucleoside	triphosphate	hydrolases	superfamily	protein
Bostr.3288s0036	286	254	555	525	817	224	653	829	3064	902	648	428	243	553	797	539	386	415	1030	1390	423	527	418	1168	853	638	707	Bostr.3288s0036	PF00022	PTHR11937,PTHR11937:SF235	AT1G18450.1	ARP4,ATARP4	actin-related	protein	4
Bostr.3288s0048	0	0	0	16	0	0	7	15	0	0	6	0	0	0	18	0	2	16	73	47	39	42	34	276	264	116	221	Bostr.3288s0048	PF08450	PTHR10426,PTHR10426:SF39	AT1G74000.1	SS3	strictosidine	synthase	3
Bostr.3288s0062	32	4	3	200	430	0	417	136	76	36	123	227	0	0	51	40	29	0	0	0	68	77	51	20	5	0	4	Bostr.3288s0062	PF01694	PTHR22936,PTHR22936:SF17	GO:0016021,GO:0004252,GO:0006508	AT1G74140.5	Rhomboid-related	intramembrane	serine	protease	family	protein
Bostr.3288s0079	5050	2080	2186	3307	3635	2987	2033	2526	8660	2102	3151	4246	3384	4006	734	339	362	355	864	950	595	598	666	638	745	729	907	Bostr.3288s0079	PF07297	PTHR15039,PTHR15039:SF11	GO:0030176,GO:0009059	AT1G74340.1	dolichol	phosphate-mannose	biosynthesis	regulatory	protein-related
Bostr.3288s0084	851	1161	195	875	1400	913	721	770	2950	1049	860	1502	25	297	515	414	221	126	234	231	706	657	654	145	163	235	216	Bostr.3288s0084	PF00929	PTHR30231,PTHR30231:SF6	AT1G74390.1	Polynucleotidyl	transferase,	ribonuclease	H-like	superfamily	protein
Bostr.3288s0136	250	142	216	391	115	0	921	82	403	3630	2143	1002	308	57	478	153	143	5	7	5	33	44	28	20	4	15	34	Bostr.3288s0136	PF11910	PTHR36728,PTHR36728:SF2	GO:0055114,GO:0016655,GO:0005886	AT1G74880.1	NDH-O	NAD(P)H:plastoquinone	dehydrogenase	complex	subunit	O
Bostr.3288s0196	82	105	132	148	0	0	44	44	0	253	326	93	72	0	79	68	63	6	19	20	58	42	49	46	18	18	18	Bostr.3288s0196	PF05920,PF07526	PTHR11850,PTHR11850:SF132	GO:0006355,GO:0003677	AT1G75430.1	BLH11	BEL1-like	homeodomain	11
Bostr.3359s0017	1273	39	389	186	5	0	277	0	997	409	415	498	0	555	664	276	242	351	1179	1261	457	288	229	903	529	290	607	Bostr.3359s0017
Bostr.3359s0034	156	248	324	224	194	244	260	193	255	111	321	214	108	0	281	130	361	31	226	151	403	278	233	19	82	27	62	Bostr.3359s0034	PF12609	PTHR33090	AT4G10265.1	Wound-responsive	family	protein
Bostr.3359s0035	2761	2828	1455	2680	4618	3719	2429	2429	3993	868	1854	3231	1458	4517	332	174	201	313	851	1067	520	534	519	625	540	602	896	Bostr.3359s0035	PF00472	PTHR11075	GO:0006415,GO:0003747	AT1G33330.1	Class	I	peptide	chain	release	factor
Bostr.3359s0036	37	9	22	0	46	0	10	0	0	0	5	0	0	0	50	19	14	0	1	6	6	1	1	0	1	0	0	Bostr.3359s0036	PF07651	PTHR22951,PTHR22951:SF14	GO:0005543	AT1G33340.1	ENTH/ANTH/VHS	superfamily	protein
Bostr.3359s0041	2316	2209	1102	1745	1661	943	2599	1671	1522	2041	1461	1645	1635	1777	785	391	353	435	1270	1566	782	784	705	2071	1019	715	1014	Bostr.3359s0041	PF00004	PTHR20953,PTHR20953:SF4	GO:0005524	AT1G33290.1	P-loop	containing	nucleoside	triphosphate	hydrolases	superfamily	protein
Bostr.3359s0058	0	13	4	12	0	0	0	0	156	0	0	37	0	0	4	2	2	25	132	138	12	19	14	73	47	46	64	Bostr.3359s0058	PF01554	PTHR11206,PTHR11206:SF102	GO:0055085,GO:0016020,GO:0015297,GO:0015238,GO:0006855	AT1G33080.1	MATE	efflux	family	protein
Bostr.3359s0096	19	145	1	40	0	0	195	75	136	0	122	20	0	0	91	44	43	1	5	9	18	26	16	15	13	4	7	Bostr.3359s0096	PTHR33783,PTHR33783:SF2	AT1G32610.1	hydroxyproline-rich	glycoprotein	family	protein
Bostr.3359s0104	1837	873	977	801	1027	409	654	764	2995	1665	1724	1200	684	1038	861	341	292	140	349	270	384	394	369	212	250	260	276	Bostr.3359s0104	PF00111	PTHR19370,PTHR19370:SF109	GO:0051536,GO:0009055	AT1G32550.1	2Fe-2S	ferredoxin-like	superfamily	protein
Bostr.3359s0174	396	261	383	617	943	789	616	290	1379	1191	719	397	961	927	1078	532	458	626	1682	2169	796	726	863	1526	1330	1106	1386	Bostr.3359s0174	PF10409,PF02181	PTHR23213,PTHR23213:SF190	AT5G07740.1	actin	binding
Bostr.3640s0018	476	63	694	407	740	691	134	429	379	376	416	1223	653	205	258	103	95	143	426	438	216	203	228	202	270	289	299	Bostr.3640s0018	PTHR13620,PTHR13620:SF8	AT3G12410.1	Polynucleotidyl	transferase,	ribonuclease	H-like	superfamily	protein
Bostr.3640s0051	6395	5750	5818	6424	6968	8602	6545	5288	8864	5090	6186	6071	5641	6546	3111	1251	1353	1590	3885	4861	2636	2847	2352	4712	2892	2132	3404	Bostr.3640s0051	PF14555,PF03556	PTHR12281	AT3G12760.1
Bostr.3640s0087	124	22	4	61	34	7	13	80	8	0	11	20	5	12	54	28	46	4	5	9	36	18	36	7	5	4	8	Bostr.3640s0087	PF00664,PF00005	PTHR24223,PTHR24223:SF181	GO:0055085,GO:0042626,GO:0016021,GO:0006810,GO:0005524,GO:0016887	AT3G13100.1	ATMRP7,MRP7	multidrug	resistance-associated	protein	7
Bostr.3640s0107	107	225	35	86	69	1	192	193	228	116	111	81	0	49	113	50	31	9	31	33	84	93	86	2	10	1	7	Bostr.3640s0107	PF00013	PTHR12826	GO:0003723	AT3G13230.1	RNA-binding	KH	domain-containing	protein
Bostr.3877s0059	0	0	4	0	0	94	6	3	0	0	0	0	0	22	0	0	0	1	4	3	0	0	0	4	2	25	35	Bostr.3877s0059
Bostr.4104s0001	5931	2500	4034	4451	7270	4600	3054	1913	6057	1042	2417	3780	3512	5699	134	57	57	229	640	685	292	251	289	139	108	1135	1444	Bostr.4104s0001	PF01486	GO:0006355,GO:0005634,GO:0003700	AT5G65050.3	AGL31,MAF2	AGAMOUS-like	31
Bostr.4384s0001	10081	404	6755	1651	1538	9585	129	149	15618	84	27	1394	12349	10916	1	0	0	884	2376	1866	156	138	136	431	449	5325	5165	Bostr.4384s0001
Bostr.4485s0005	23	17	0	35	0	0	19	0	0	0	56	10	0	0	10	3	2	2	22	29	16	5	5	32	37	8	38	Bostr.4485s0005	PF11744	PTHR31086,PTHR31086:SF2	GO:0015743	AT5G46600.1	Aluminium	activated	malate	transporter	family	protein
Bostr.4635s0001	6172	2009	1654	3723	4981	784	4271	4509	4105	1113	914	2258	582	1077	681	309	402	160	389	506	696	651	524	353	300	299	443	Bostr.4635s0001	PF00646	PTHR31293,PTHR31293:SF11	GO:0005515	AT1G48400.1	F-box/RNI-like/FBD-like	domains-containing	protein
Bostr.4704s0001	0	0	26	0	0	0	0	0	0	0	2	0	0	0	4	2	4	7	10	25	1	0	0	3	2	35	35	Bostr.4704s0001	PF00560,PF13855	PTHR27004,PTHR27004:SF17	GO:0005515	AT1G07390.2	AtRLP1,RLP1	receptor	like	protein	1
Bostr.4824s0021	8338	19164	6604	8110	10309	21538	10830	7176	8117	4444	4081	7579	9853	7151	1273	611	400	752	4464	5810	1116	1069	1311	1180	1195	1366	1309	Bostr.4824s0021	PF00438,PF02772,PF02773	PTHR11964,PTHR11964:SF18	GO:0006556,GO:0004478,GO:0005524	AT1G02500.2	AtSAM1,MAT1,SAM-1,SAM1	S-adenosylmethionine	synthetase	1
Bostr.5022s0014	0	65	1126	156	196	53	83	0	545	61	960	123	0	99	112	99	71	215	284	324	68	74	55	216	227	76	134	Bostr.5022s0014	PF02358	PTHR10788,PTHR10788:SF19	GO:0005992,GO:0003824	AT2G22190.1	Haloacid	dehalogenase-like	hydrolase	(HAD)	superfamily	protein
Bostr.5022s0031	100	349	126	209	228	0	207	0	583	2	468	97	138	163	599	463	361	76	148	211	224	221	274	145	161	191	203	Bostr.5022s0031	PF14432,PF01535,PF13041	PTHR24015,PTHR24015:SF43	AT2G22070.1	pentatricopeptide	(PPR)	repeat-containing	protein
Bostr.5022s0035	157	98	574	762	1507	96	14	97	4473	304	1114	355	309	437	1339	453	249	155	307	471	428	469	401	244	236	256	307	Bostr.5022s0035	AT2G22000.1	PROPEP6	elicitor	peptide	6	precursor
Bostr.5022s0065	0	49	31	15	14	0	22	0	901	294	759	1262	0	177	468	213	239	0	3	0	4	1	8	0	1	7	16	Bostr.5022s0065	PTHR24078,PTHR24078:SF177	AT2G21650.1	ATRL2,MEE3,RSM1	Homeodomain-like	superfamily	protein
Bostr.5022s0086	0	0	0	0	0	0	0	0	3	0	0	0	0	0	4	1	0	0	2	2	2	1	1	135	131	2	8	Bostr.5022s0086	AT1G47317.1
Bostr.5022s0090	0	275	0	0	0	0	102	121	0	44	79	0	9	0	1	0	2	574	2174	3047	1	0	3	2	4	1490	1978	Bostr.5022s0090	PF00176	PTHR10799,PTHR10799:SF611	GO:0005524	AT2G21450.1	CHR34	chromatin	remodeling	34
Bostr.5022s0108	930	1168	513	925	1202	1322	920	514	1234	16	1461	682	13	1059	817	387	475	138	379	412	490	385	393	174	147	264	399	Bostr.5022s0108	PF01370,PF08338	PTHR11092,PTHR11092:SF1	GO:0050662,GO:0003824	AT2G21280.1	ATSULA,GC1,SULA	NAD(P)-binding	Rossmann-fold	superfamily	protein
Bostr.5022s0118	371	729	366	447	368	257	658	917	1299	1369	964	757	517	638	203	66	84	144	446	570	229	265	258	530	332	281	360	Bostr.5022s0118	AT2G21195.1
Bostr.5022s0121	683	276	320	738	832	5	738	83	3512	1540	1463	793	290	1577	501	198	244	307	1085	1178	647	467	409	1708	862	509	911	Bostr.5022s0121	AT2G21185.1
Bostr.5022s0150	648	5154	1176	1324	2602	2269	5134	4343	4061	7599	2745	3257	2960	3744	2218	1385	2056	1826	6798	7911	3585	2859	2496	12245	7329	3614	5338	Bostr.5022s0150
Bostr.5022s0154	191	5	0	4	0	0	0	0	0	0	37	0	0	0	7	16	14	0	6	11	61	28	32	0	0	1	7	Bostr.5022s0154	PF03018	PTHR21495,PTHR21495:SF80	AT2G21100.1	Disease	resistance-responsive	(dirigent-like	protein)	family	protein
Bostr.5325s0104	2782	175	395	1454	1502	702	828	1592	1104	807	101	402	548	62	27	9	15	52	78	76	51	28	26	113	106	40	22	Bostr.5325s0104	AT1G01810.1
Bostr.5325s0136	15561	13001	8906	11888	16261	12342	12974	10873	23572	11476	13081	13959	11380	10139	2826	1440	1627	1281	3300	3573	2287	2283	2173	2869	2486	2086	2887	Bostr.5325s0136	PF00025	PTHR24073,PTHR24073:SF520	GO:0005525	AT1G02130.1	ARA-5,ARA5,ATRAB1B,ATRABD2A,RA-5,RABD2A	RAS	5
Bostr.5342s0008	736	367	673	103	206	1265	459	528	2421	751	479	404	1887	690	159	98	90	521	1259	1623	124	106	112	154	100	708	1114	Bostr.5342s0008	PF07725,PF13676,PF00931	PTHR11017,PTHR11017:SF157	GO:0007165,GO:0005515,GO:0043531	AT5G45060.1	Disease	resistance	protein	(TIR-NBS-LRR	class)	family
Bostr.5763s0003	512	652	11	20	20	71	275	43	98	0	62	80	427	236	6	1	5	0	0	1	41	64	37	2	1	0	7	Bostr.5763s0003	PF08100,PF00891	PTHR11746,PTHR11746:SF106	GO:0046983,GO:0008171	AT5G54160.1	ATOMT1,OMT1	O-methyltransferase	1
Bostr.5763s0022	15	60	25	12	33	0	73	47	2	10	40	13	16	0	113	62	78	5	20	35	34	32	28	18	13	1	4	Bostr.5763s0022	PTHR11246,PTHR11246:SF14	AT5G41770.1	crooked	neck	protein,	putative	/	cell	cycle	protein,	putative
Bostr.5763s0061	519	199	1287	670	927	141	168	143	9837	222	134	2856	479	1615	76	38	17	136	432	391	321	334	219	1403	852	330	875	Bostr.5763s0061	AT5G24570.1
Bostr.5763s0067	1391	1217	1116	771	1639	1822	2021	1101	1242	1885	1122	870	1501	2547	837	457	662	775	2185	2845	936	855	742	824	648	1083	1782	Bostr.5763s0067	PF09734	PTHR13230	AT5G24450.1	Transcription	factor	IIIC,	subunit	5
Bostr.5776s0001	0	0	0	0	6	0	1	0	155	0	1	0	0	0	21	17	8	0	0	0	24	29	32	0	0	6	3	Bostr.5776s0001	PF00067	PTHR24282,PTHR24282:SF25	GO:0055114,GO:0020037,GO:0016705,GO:0005506	AT2G26710.1	BAS1,CYP72B1,CYP734A1	Cytochrome	P450	superfamily	protein
Bostr.6192s0013	21023	10975	13315	24993	11869	12448	32478	16394	27956	38705	33890	28272	22333	39051	3484	894	3713	3444	13560	19426	4303	3283	2438	21668	8720	2778	6734	Bostr.6192s0013	PF05564	PTHR33565,PTHR33565:SF1	AT1G56220.1	Dormancy/auxin	associated	family	protein
Bostr.6251s0022	202374	168406	104701	106103	174423	155361	206703	144297	376676	88688	123478	111053	80473	132464	59981	39919	31581	12756	38111	32272	51170	44000	45919	27815	32373	20637	39134	Bostr.6251s0022	PF00012	PTHR19375,PTHR19375:SF232	AT5G02500.1	AT-HSC70-1,HSC70,HSC70-1,HSP70-1	heat	shock	cognate	protein	70-1
Bostr.6251s0026	3145	6123	1418	4278	5264	235	9010	15418	7271	6911	2952	4237	2019	159	276	134	111	29	85	97	332	249	305	1	0	18	49	Bostr.6251s0026
Bostr.6251s0036	226	231	41	108	248	550	331	254	0	0	71	152	17	0	10	11	13	5	2	2	23	20	21	4	9	3	4	Bostr.6251s0036	PF00481	PTHR13832,PTHR13832:SF228	GO:0003824,GO:0006470,GO:0004722	AT5G02400.1	PLL2	pol-like	2
Bostr.6251s0047	109	63	81	56	115	0	68	20	7	12	523	295	1	18	592	350	106	86	110	224	280	323	265	17	9	64	69	Bostr.6251s0047	PF03330,PF01357	PTHR31867,PTHR31867:SF5	AT5G02260.1	ATEXP9,ATEXPA9,ATHEXP	ALPHA	1.10,EXP9,EXPA9	expansin	A9
Bostr.6251s0072	1354	986	633	587	710	229	970	423	444	1114	439	542	1149	327	318	144	298	25	64	87	179	133	124	118	76	31	146	Bostr.6251s0072	PF12043	PTHR31390,PTHR31390:SF0	AT5G01030.1	Protein	of	unknown	function	(DUF3527)
Bostr.6251s0093	1095	1407	243	2194	1309	688	775	1260	354	1337	621	472	264	733	277	115	117	17	56	55	72	83	74	48	40	44	65	Bostr.6251s0093	PF00646	PTHR20995,PTHR20995:SF21	GO:0005515	AT4G22180.1	F-box	family	protein	with	a	domain	of	unknown	function	(DUF295)
Bostr.6251s0123	323	703	370	34	225	703	509	1	427	0	437	239	400	147	219	142	133	95	273	316	112	134	119	238	294	262	374	Bostr.6251s0123	PF00069,PF00139	PTHR27007,PTHR27007:SF63	GO:0006468,GO:0005524,GO:0004672,GO:0030246	AT5G01560.1	LECRKA4.3	lectin	receptor	kinase	a4.3
Bostr.6251s0148	2502	2702	2341	1494	2588	1283	3261	1672	2827	3482	2838	2395	2155	1862	944	222	578	817	2140	2172	1042	935	932	2026	1531	743	1249	Bostr.6251s0148	PF03489,PF05184	PTHR11480	GO:0006629	AT5G01800.1	saposin	B	domain-containing	protein
Bostr.6251s0153	483	219	422	786	914	832	656	242	1297	921	1486	671	491	1467	960	494	692	530	1304	1719	1011	799	762	1204	1091	866	1246	Bostr.6251s0153	PF14531	PTHR23257,PTHR23257:SF531	AT5G01850.1	Protein	kinase	superfamily	protein
Bostr.6251s0160	65	0	3	101	0	0	11	0	1	0	0	0	0	0	3	3	2	6	36	1400	0	1	5	12	2	2	4	Bostr.6251s0160	PF03106	PTHR31221,PTHR31221:SF16	GO:0043565,GO:0006355,GO:0003700	AT5G01900.1	ATWRKY62,WRKY62	WRKY	DNA-binding	protein	62
Bostr.6704s0001	1106	1207	886	1302	1240	2173	1826	1745	2485	1172	957	967	859	1681	529	236	214	223	495	567	362	271	260	723	565	311	510	Bostr.6704s0001	PF02902	PTHR12606,PTHR12606:SF15	GO:0008234,GO:0006508	AT5G60190.1	Cysteine	proteinases	superfamily	protein
Bostr.6758s0062	140	70	661	105	144	0	8	0	99	0	30	231	2106	30	3	0	1	45	61	48	14	6	14	64	38	22	52	Bostr.6758s0062	PF06331	PTHR28580,PTHR28580:SF1	GO:0006355,GO:0006289,GO:0000439	AT1G12400.1	Nucleotide	excision	repair,	TFIIH,	subunit	TTDA
Bostr.6758s0064	1017	1471	1711	826	1742	1986	391	217	4063	428	972	1315	2697	1904	259	137	150	425	1043	1191	471	368	407	1074	908	433	518	Bostr.6758s0064	PTHR31218,PTHR31218:SF17	GO:0022857,GO:0016021	AT1G56080.1
Bostr.6758s0080	1125	786	800	1084	2338	1144	1213	411	2222	2213	1460	1183	839	1190	1221	730	938	386	930	990	1312	1234	1228	806	688	704	783	Bostr.6758s0080	PF00005,PF05992	PTHR11384,PTHR11384:SF3	GO:0016887,GO:0005524,GO:0016021,GO:0006810,GO:0005215	AT1G54350.1	ABC	transporter	family	protein
Bostr.6769s0005	709	2187	635	784	1096	879	2710	1553	1621	2825	2771	1004	805	741	1482	759	681	201	621	730	701	562	613	349	470	420	511	Bostr.6769s0005	PF00293	PTHR13994,PTHR13994:SF10	GO:0016787	AT4G12720.2	AtNUDT7,ATNUDX7,GFG1,NUDT7	MutT/nudix	family	protein
Bostr.6864s0002	55	104	87	33	90	832	98	22	160	98	46	48	68	465	15	9	13	7	19	37	17	31	32	257	167	72	119	Bostr.6864s0002	PF01602	PTHR22780,PTHR22780:SF27	GO:0030117,GO:0016192,GO:0006886	AT1G23900.1	GAMMA-ADAPTIN	1,Gamma-ADR	gamma-adaptin	1
Bostr.6864s0055	0	73	97	87	129	0	107	0	211	0	125	196	588	241	3	0	4	19	20	11	8	13	6	86	33	9	20	Bostr.6864s0055	PF13499	PTHR23050,PTHR23050:SF177	AT3G51920.1	ATCML9,CAM9,CML9	calmodulin	9
Bostr.6864s0092	0	303	2	115	216	0	71	0	167	0	228	127	0	0	293	173	165	3	0	0	88	92	83	0	0	0	7	Bostr.6864s0092	PF00646,PF07723,PF08387	PTHR32212,PTHR32212:SF126	GO:0005515	AT3G51530.1	F-box/RNI-like/FBD-like	domains-containing	protein
Bostr.6864s0100	143	29	0	19	0	0	131	121	31	62	72	83	0	0	166	42	113	4	8	15	45	30	33	35	19	15	22	Bostr.6864s0100	PF03088	PTHR10426,PTHR10426:SF4	GO:0016844,GO:0009058	AT3G51430.1	SSL5,YLS2	Calcium-dependent	phosphotriesterase	superfamily	protein
Bostr.6864s0113	286	51	67	77	56	0	204	13	256	15	148	24	94	0	123	63	53	14	34	46	66	66	57	22	13	39	32	Bostr.6864s0113	PF14541,PF14543	PTHR13683,PTHR13683:SF232	GO:0006508,GO:0004190	AT3G51330.1	Eukaryotic	aspartyl	protease	family	protein
Bostr.6864s0148	799	802	608	690	921	1027	1022	610	1097	1085	662	501	1005	777	332	121	201	176	507	562	227	202	240	286	335	422	541	Bostr.6864s0148	PF00085	PTHR21148,PTHR21148:SF25	GO:0045454	AT3G50960.1	PLP3a	phosducin-like	protein	3	homolog
Bostr.6864s0214	157	0	136	15	66	0	16	0	29	0	60	883	0	0	22	7	33	7	9	8	50	96	32	3	2	7	15	Bostr.6864s0214	PF00069	PTHR24361,PTHR24361:SF334	GO:0006468,GO:0005524,GO:0004672	AT3G50310.1	MAPKKK20	mitogen-activated	protein	kinase	kinase	kinase	20
Bostr.7128s0055	4922	472	653	38	106	137	1383	65	723	236	123	0	178	57	58	31	32	3	2	7	7	9	15	2	3	3	4	Bostr.7128s0055	AT1G54240.1	winged-helix	DNA-binding	transcription	factor	family	protein
Bostr.7128s0158	11297	5760	4563	6138	8113	5876	5857	6458	13431	1812	3164	2609	5589	3043	1016	481	419	462	1240	1360	652	632	632	800	755	786	848	Bostr.7128s0158	PF04003	AT1G15420.1
Bostr.7128s0230	18335	27733	10949	13830	17947	18104	28466	21074	13532	26331	15030	14680	16251	11272	3890	1867	2280	2374	7000	7894	4615	4334	3761	5321	4093	3569	5241	Bostr.7128s0230	PF03348	PTHR10383,PTHR10383:SF25	GO:0016020	AT1G16180.2	Serinc-domain	containing	serine	and	sphingolipid	biosynthesis	protein
Bostr.7128s0240	489	6858	526	1052	1686	617	7159	6253	996	1606	2609	1106	2196	669	1536	977	671	208	449	556	606	474	471	311	333	339	246	Bostr.7128s0240	PF02800,PF00044	PTHR10836,PTHR10836:SF46	GO:0055114,GO:0016620	AT1G16300.1	GAPCP-2	glyceraldehyde-3-phosphate	dehydrogenase	of	plastid	2
Bostr.7128s0318	4163	923	2581	2904	1633	1011	1599	483	7682	578	6057	5728	1866	2519	3601	1348	1581	774	2405	1927	3086	2791	1972	1526	1146	1112	1725	Bostr.7128s0318	PF04832	PTHR11220,PTHR11220:SF25	AT1G17100.1	SOUL	heme-binding	family	protein
Bostr.7128s0322	211	99	1178	273	922	0	123	15	1773	4	936	787	174	119	1305	638	422	183	338	375	420	401	408	144	265	323	335	Bostr.7128s0322	PTHR34224,PTHR34224:SF2	AT1G17140.1	ICR1,RIP1	interactor	of	constitutive	active	rops	1
Bostr.7128s0344	289	87	239	63	22	24	120	379	367	1	204	137	0	384	252	143	188	140	342	424	220	231	198	333	336	263	398	Bostr.7128s0344	PF02383	PTHR11200,PTHR11200:SF122	GO:0042578,GO:0036092,GO:0007033	AT1G17340.1	Phosphoinositide	phosphatase	family	protein
Bostr.7128s0368	1115	689	807	930	1286	562	1156	1144	1830	838	855	1121	794	1060	4432	2070	2205	753	1796	1911	2370	2141	2071	1300	1343	1524	1715	Bostr.7128s0368	PF02736,PF00612,PF01843,PF00063	PTHR13140,PTHR13140:SF440	GO:0016459,GO:0005524,GO:0003774,GO:0005515	AT1G17580.1	ATMYA1,MYA1,XI-1	myosin	1
Bostr.7128s0402	1433	377	1097	470	667	2347	1428	672	394	89	920	775	378	1274	1016	399	494	130	329	290	479	477	425	98	102	188	418	Bostr.7128s0402	PF03097	PTHR23032,PTHR23032:SF4	AT1G17940.1	Endosomal	targeting	BRO1-like	domain-containing	protein
Bostr.7128s0461	47264	70031	42116	50671	84075	43801	64624	66678	183720	44939	35547	39175	39954	25719	19592	9898	8174	3787	9695	8449	10352	8795	10328	4520	6821	7128	7517	Bostr.7128s0461	PF03868,PF01159	PTHR10715	GO:0006412,GO:0005840,GO:0005622,GO:0003735	AT1G18540.1	Ribosomal	protein	L6	family	protein
Bostr.7128s0463	822	912	814	873	1007	861	667	284	3082	372	708	816	1340	1291	497	314	330	507	1129	1595	555	578	476	625	412	423	854	Bostr.7128s0463	PF02892,PF14372,PF05699	PTHR23272,PTHR23272:SF21	GO:0003677,GO:0046983	AT1G18560.1	BED zinc finger ;hAT family dimerisation domain
Bostr.7128s0544	3758	1	38	169	15	0	22	0	0	0	0	6	1	0	1	1	1	32	153	210	2	2	4	8	8	7	7	Bostr.7128s0544	PF13947,PF08488,PF07714	PTHR27005,PTHR27005:SF7	GO:0030247,GO:0016021,GO:0004674,GO:0006468,GO:0004672	AT1G19390.1	Wall-associated	kinase	family	protein
Bostr.7128s0565	572	715	874	1021	2211	2903	962	210	2354	216	699	1724	1069	2248	510	261	703	931	1897	2316	1507	1171	1068	3467	2110	901	2162	Bostr.7128s0565	PF13716	PTHR23324,PTHR23324:SF75	AT1G19650.1	Sec14p-like	phosphatidylinositol	transfer	family	protein
Bostr.7128s0577	0	594	0	0	0	690	87	0	0	0	0	0	0	87	6	0	0	146	232	460	0	0	0	2	0	205	385	Bostr.7128s0577	PF00027,PF00520	PTHR10217,PTHR10217:SF489	GO:0055085,GO:0016020,GO:0006811,GO:0005216	AT1G19780.1	ATCNGC8,CNGC8	cyclic	nucleotide	gated	channel	8
Bostr.7128s0618	4045	283	401	9485	4827	0	7588	7953	219	0	1511	42	103	0	37	11	20	2	4	5	8	4	12	4	1	1	3	Bostr.7128s0618	PF05922,PF00082	PTHR10795,PTHR10795:SF444	GO:0006508,GO:0004252	AT1G20150.1	Subtilisin-like	serine	endopeptidase	family	protein
Bostr.7128s0664	660	599	1032	289	464	307	373	348	858	0	444	419	910	112	299	194	225	231	528	668	189	194	186	1395	991	181	215	Bostr.7128s0664	PF00646,PF01344	PTHR24414,PTHR24414:SF23	GO:0005515	AT2G21950.1	SKIP6	SKP1	interacting	partner	6
Bostr.7200s0010	14249	14043	12070	7977	9383	12860	11526	7662	17261	9951	12347	9799	14897	13724	4114	1488	1408	1631	3947	3401	2055	2100	2293	3470	4008	3249	4115	Bostr.7200s0010	PF00462	PTHR10168,PTHR10168:SF104	GO:0045454,GO:0015035,GO:0009055	AT5G40370.1	Glutaredoxin	family	protein
Bostr.7200s0015	267	61	80	177	437	0	48	4	0	543	811	70	155	0	198	101	150	9	22	8	223	94	81	24	15	9	81	Bostr.7200s0015	PF01657,PF07714	PTHR27002,PTHR27002:SF128	GO:0006468,GO:0004672	AT5G40380.1	CRK42	cysteine-rich	RLK	(RECEPTOR-like	protein	kinase)	42
Bostr.7200s0025	75	300	43	43	119	0	500	734	220	308	199	98	166	0	40	22	18	3	11	21	83	80	79	0	1	0	6	Bostr.7200s0025	PF12049	PTHR33102,PTHR33102:SF2	AT4G29400.1	Protein	of	unknown	function	(DUF3531)
Bostr.7200s0081	8886	14640	2889	10329	9568	10125	11555	11621	6392	13268	2006	8335	5055	7270	192	30	139	135	274	267	246	128	156	1373	944	251	1001	Bostr.7200s0081	AT5G40730.1	AGP24,ATAGP24	arabinogalactan	protein	24
Bostr.7200s0093	93	12	43	118	191	0	774	290	127	0	281	76	1	0	118	126	88	157	363	490	236	203	184	309	281	408	489	Bostr.7200s0093	PF03107,PF07649	PTHR32410,PTHR32410:SF152	GO:0055114,GO:0047134	AT4G02180.1	DC1	domain-containing	protein
Bostr.7200s0099	18	36	19	50	44	726	31	3	88	33	24	59	32	330	10	4	12	15	20	37	23	18	30	22	13	768	1430	Bostr.7200s0099	PF07725,PF03407,PF01582	PTHR11017,PTHR11017:SF20	GO:0007165,GO:0005515	AT5G41550.1	Disease	resistance	protein	(TIR-NBS-LRR	class)	family
Bostr.7200s0110	84	0	35	0	0	0	5	2	129	0	1	0	0	0	0	0	0	28	123	113	0	0	0	0	0	79	91	Bostr.7200s0110	PF09331	AT1G31150.1	Domain	of	unknown	function	(DUF1985)
Bostr.7200s0111	11	0	21	0	0	135	0	0	278	0	0	0	0	12	0	0	0	120	305	308	0	0	0	0	0	196	280	Bostr.7200s0111	PF02902	GO:0008234,GO:0006508	AT5G45570.1	Ulp1	protease	family	protein
Bostr.7200s0118	79	44	69	95	150	220	1010	559	296	261	75	112	47	21	55	31	30	7	19	19	65	44	58	14	8	6	18	Bostr.7200s0118	PF07725,PF13676,PF00931	PTHR11017,PTHR11017:SF20	GO:0007165,GO:0005515,GO:0043531	AT5G41550.1	Disease	resistance	protein	(TIR-NBS-LRR	class)	family
Bostr.7200s0123	563	47	289	378	81	115	155	98	456	0	860	196	281	908	663	185	129	26	142	117	165	184	139	8	11	69	97	Bostr.7200s0123	PF01190	PTHR31614,PTHR31614:SF3	AT5G41050.1	Pollen	Ole	e	1	allergen	and	extensin	family	protein
Bostr.7200s0156	804	349	863	1615	1842	39	328	238	681	547	762	437	1624	462	506	306	238	333	1163	1130	412	441	391	544	612	564	512	Bostr.7200s0156	PF02434	PTHR10811,PTHR10811:SF11	GO:0016757,GO:0016020	AT5G41460.1	Protein	of	unknown	function	(DUF604)
Bostr.7200s0178	202	65	376	17	20	1183	43	38	309	39	22	23	647	1748	4	1	0	115	226	370	18	12	13	4	7	144	242	Bostr.7200s0178
Bostr.7200s0198	4738	2161	3214	4977	4060	3228	2614	1249	10520	5320	7475	7539	3872	4912	1235	630	932	1091	3199	3923	1388	1319	1092	6645	2730	1054	2080	Bostr.7200s0198	PF00179	PTHR24068	AT5G41700.1	ATUBC8,UBC8	ubiquitin	conjugating	enzyme	8
Bostr.7365s0038	0	92	0	0	0	0	74	93	0	138	100	0	9	0	41	26	29	0	0	0	0	0	0	0	0	0	0	Bostr.7365s0038	PF12776	PTHR33068	AT5G36080.1
Bostr.7365s0040	252	466	504	318	497	1064	518	349	844	77	426	391	811	1334	980	466	391	504	1230	1411	459	485	396	441	390	1328	1637	Bostr.7365s0040	PF10497,PF02373	PTHR12549,PTHR12549:SF12	AT4G00990.1	Transcription	factor	jumonji	(jmjC)	domain-containing	protein
Bostr.7867s0023	1615	3894	602	1943	2908	427	3492	2795	2105	3860	3358	1983	1988	140	1109	510	476	85	316	391	289	372	319	284	198	122	185	Bostr.7867s0023	PF01956	PTHR13116	GO:0016020	AT4G12590.1	Protein	of	unknown	function	DUF106,	transmembrane
Bostr.7867s0035	664	742	797	321	1538	1135	897	446	1762	491	1678	841	824	784	2891	1219	1835	733	1622	2068	2463	3529	2295	1201	1236	1293	2015	Bostr.7867s0035	PF15413,PF01237	PTHR10972,PTHR10972:SF88	AT4G22540.1	ORP2A	OSBP(oxysterol	binding	protein)-related	protein	2A
Bostr.7867s0077	1189	281	824	1159	1029	682	1022	306	4710	1448	2803	2023	1201	1615	1617	739	725	372	804	660	1280	1115	917	250	293	555	761	Bostr.7867s0077	PTHR31032,PTHR31032:SF1	AT4G22890.5	PGR5-LIKE	A	PGR5-LIKE	A
Bostr.7867s0119	0	2	0	15	105	125	18	0	0	0	6	143	0	11	1	1	3	0	0	0	24	27	10	0	0	0	2	Bostr.7867s0119	PF01657	PTHR32099,PTHR32099:SF4	AT4G23250.1	CRK17,DUF26-21,EMB1290,RKC1	kinases;protein kinases
Bostr.7867s0140	569	2259	713	787	1226	1174	1024	14	1925	100	699	618	621	607	943	364	440	434	996	1167	663	743	627	995	793	620	915	Bostr.7867s0140	PF02434	PTHR10811,PTHR10811:SF11	GO:0016757,GO:0016020	AT4G23490.1	Protein	of	unknown	function	(DUF604)
Bostr.7867s0156	2936	480	4680	367	117	698	312	55	5316	1007	4949	64	2276	253	413	135	196	199	399	347	71	71	91	1674	1721	370	671	Bostr.7867s0156	PF00155	PTHR11751,PTHR11751:SF363	GO:0030170,GO:0009058	AT4G23590.1	Tyrosine	transaminase	family	protein
Bostr.7867s0170	10	0	84	23	1	198	0	0	255	0	550	142	0	0	85	34	26	16	28	4	61	68	51	7	3	9	5	Bostr.7867s0170	PF06697	PTHR33512,PTHR33512:SF4	AT4G23720.1	Protein	of	unknown	function	(DUF1191)
Bostr.7867s0255	0	133	126	51	165	0	41	24	0	75	41	179	0	481	305	99	143	311	1285	1931	288	257	257	961	539	437	438	Bostr.7867s0255	PF07714,PF14381	PTHR23257,PTHR23257:SF349	GO:0006468,GO:0004672	AT4G24480.1	Protein	kinase	superfamily	protein
Bostr.7867s0281	211	107	377	214	585	0	394	162	639	0	641	467	31	236	482	164	303	58	155	205	428	461	368	138	137	228	256	Bostr.7867s0281	PF12695	PTHR12277,PTHR12277:SF42	AT4G24760.1	alpha/beta-Hydrolases	superfamily	protein
Bostr.7867s0298	35	160	273	14	96	1571	1319	1194	711	708	123	381	995	260	8	5	4	18	42	35	25	13	16	100	80	12	46	Bostr.7867s0298	AT4G24950.1
Bostr.7867s0323	0	243	59	73	451	385	135	19	56	0	162	178	0	103	251	129	120	49	60	50	112	138	89	65	29	37	78	Bostr.7867s0323	PF00582,PF04564,PF07714	PTHR27003,PTHR27003:SF29	GO:0006950,GO:0016567,GO:0004842,GO:0006468,GO:0004672	AT4G25160.1	U-box	domain-containing	protein	kinase	family	protein
Bostr.7867s0365	24	601	553	456	365	0	595	142	760	699	379	132	231	139	348	266	185	678	1767	2215	631	617	556	1069	785	336	327	Bostr.7867s0365	PF05190,PF05188,PF01624,PF05192,PF00488	PTHR11361,PTHR11361:SF34	GO:0030983,GO:0006298,GO:0005524	AT4G25540.1	ATMSH3,MSH3	homolog	of	DNA	mismatch	repair	protein	MSH3
Bostr.7867s0421	0	0	6	165	220	0	43	48	0	0	0	77	0	0	43	18	7	0	0	0	2	3	8	0	0	0	0	Bostr.7867s0421	PF13855	PTHR23155	GO:0005515	AT4G26050.1	PIRL8	plant	intracellular	ras	group-related	LRR	8
Bostr.7867s0441	6163	2765	1071	2775	2018	2759	3508	746	7725	3987	3406	1906	937	4455	4295	1414	937	358	1189	1150	1388	1220	1223	454	541	617	785	Bostr.7867s0441	PF13578	PTHR10509,PTHR10509:SF29	GO:0008171	AT4G26220.1	S-adenosyl-L-methionine-dependent	methyltransferases	superfamily	protein
Bostr.7867s0535	8877	9270	4048	6028	7286	7835	10008	9620	15217	7927	9128	10673	8660	6437	2406	1046	1292	1893	5418	7088	2867	3066	2963	5609	2844	2592	4427	Bostr.7867s0535	PF01253	PTHR10388,PTHR10388:SF18	GO:0006413,GO:0003743	AT4G27130.1	Translation	initiation	factor	SUI1	family	protein
Bostr.7867s0599	394	185	429	463	223	323	525	379	691	980	1389	568	20	717	1773	798	948	255	667	691	730	876	621	182	92	407	632	Bostr.7867s0599	PF00581	PTHR12231,PTHR12231:SF112	AT4G27700.1	Rhodanese/Cell	cycle	control	phosphatase	superfamily	protein
Bostr.7867s0613	355	1516	530	578	1246	1008	945	439	913	18	544	732	1275	841	270	92	186	361	574	750	274	213	194	283	210	238	410	Bostr.7867s0613	PTHR21136,PTHR21136:SF93	AT4G27840.1	SNARE-like	superfamily	protein
Bostr.7867s0617	561	499	1247	260	292	198	483	279	5079	261	594	603	1470	1157	4052	2052	1014	1109	4411	7485	2450	3005	2729	6267	6675	2899	5191	Bostr.7867s0617	PTHR31851,PTHR31851:SF16	AT4G27860.1	vacuolar	iron	transporter	(VIT)	family	protein
Bostr.7867s0630	293	18	120	159	502	26	5	52	913	12	228	333	716	475	1490	884	681	1121	2416	3081	1413	1414	1250	1683	1487	1465	1699	Bostr.7867s0630	PF11926	PTHR10825,PTHR10825:SF30	AT4G27980.1	Domain	of	unknown	function	(DUF3444)
Bostr.7867s0712	242	3227	236	58	0	515	1257	78	246	1563	810	111	1136	224	194	135	45	18	19	13	85	51	91	2	5	40	41	Bostr.7867s0712	PF00909	PTHR11730,PTHR11730:SF57	GO:0016020,GO:0015696,GO:0008519,GO:0072488	AT4G28700.1	AMT1;4	ammonium transporter 1;4
Bostr.7867s0812	1840	1206	1696	1934	2175	1689	1256	1541	3406	793	1186	2546	1583	6225	589	247	334	873	2348	2560	1035	950	885	1218	923	1222	1745	Bostr.7867s0812	PF00383,PF08211	PTHR11644,PTHR11644:SF2	GO:0008270,GO:0009972,GO:0004126	AT2G19570.1	AT-CDA1,CDA1,DESZ	cytidine	deaminase	1
Bostr.7867s0814	793	981	632	822	1434	962	1102	1372	2418	1543	1458	1261	759	1208	733	345	375	479	1016	1254	707	649	678	838	767	494	900	Bostr.7867s0814	PTHR37898	AT4G29660.1	EMB2752	embryo	defective	2752
Bostr.7867s0857	0	0	0	0	0	0	0	0	0	0	0	0	0	0	4	0	0	3	91	92	16	22	27	301	206	66	51	Bostr.7867s0857	AT4G30064.1	LCR61	low-molecular-weight	cysteine-rich	61
Bostr.7867s0933	913	5689	1514	1730	1677	6434	7925	10560	1607	3404	1923	1266	2143	2071	982	430	235	92	226	225	255	252	273	127	168	162	237	Bostr.7867s0933	PF00366,PF16205	PTHR10744,PTHR10744:SF10	GO:0006412,GO:0005840,GO:0005622,GO:0003735	AT5G23740.1	RPS11-BETA	ribosomal	protein	S11-beta
Bostr.7867s0934	55805	4761	19238	129646	84345	8300	7755	27281	19955	1276	4298	2235	10440	4050	351	405	315	39	66	34	365	423	328	93	84	84	332	Bostr.7867s0934	PF00450	PTHR11802,PTHR11802:SF32	GO:0006508,GO:0004185	AT4G30810.1	scpl29	serine	carboxypeptidase-like	29
Bostr.7867s1056	8472	2349	4023	3142	3260	1189	3898	2175	12389	2592	6816	7987	2358	7527	3096	1340	1947	2642	5647	6443	4027	2638	2437	3098	2060	3401	9288	Bostr.7867s1056	PTHR33670,PTHR33670:SF3	AT4G32020.1
Bostr.7867s1060	12565	7083	5569	7315	10492	14065	7751	5805	6616	3887	3403	6355	9898	5895	3617	1556	1639	2019	6298	7851	3285	3292	2995	3773	2525	3067	5039	Bostr.7867s1060	PF13833,PF00036	PTHR12294,PTHR12294:SF12	GO:0005509	AT4G32060.1	calcium-binding	EF	hand	family	protein
Bostr.7867s1149	312	34	288	499	285	162	24	7	0	0	277	729	0	58	394	276	278	27	199	139	604	558	400	52	50	224	308	Bostr.7867s1149	PF05920,PF07526	PTHR11850,PTHR11850:SF92	GO:0006355,GO:0003677	AT4G32980.1	ATH1	homeobox	gene	1
Bostr.7867s1158	2634	1168	673	560	915	2751	1289	429	1817	752	203	1056	6859	464	117	42	1317	14	23	12	77	58	87	16	76	6	14	Bostr.7867s1158	PF02775,PF00205,PF02776	PTHR18968,PTHR18968:SF121	GO:0030976,GO:0003824,GO:0000287	AT4G33070.1	Thiamine	pyrophosphate	dependent	pyruvate	decarboxylase	family	protein
Bostr.7867s1237	1019	813	483	857	1353	631	1082	2092	1662	768	292	424	591	233	116	65	81	292	420	579	170	92	106	379	252	65	91	Bostr.7867s1237	PF04117	PTHR11266,PTHR11266:SF18	GO:0016021	AT4G33905.1	Peroxisomal	membrane	22	kDa	(Mpv17/PMP22)	family	protein
Bostr.7867s1245	5174	1548	2471	4200	7277	3130	2127	1357	4442	1419	1952	2368	2204	3721	1362	576	851	768	2115	2452	1201	935	965	3481	2573	755	1242	Bostr.7867s1245	PF00097	PTHR22894,PTHR22894:SF4	GO:0046872	AT4G33940.1	RING/U-box	superfamily	protein
Bostr.7867s1295	480	639	764	488	631	1608	401	455	2727	180	269	220	734	1562	167	102	80	34	164	95	94	74	89	211	328	1576	1746	Bostr.7867s1295	PF08156,PF01798	PTHR10894,PTHR10894:SF1	AT5G27120.1	NOP56-like	pre	RNA	processing	ribonucleoprotein
Bostr.7867s1316	1	128	56	101	0	0	70	0	315	494	1138	462	0	0	1373	376	364	67	121	202	449	739	314	91	113	190	186	Bostr.7867s1316	PF14364	PTHR33640,PTHR33640:SF3	AT4G34560.1
Bostr.7867s1347	66	294	150	200	209	558	117	0	548	181	98	220	0	160	131	80	69	27	65	45	103	107	113	33	47	38	52	Bostr.7867s1347	PF01425	PTHR11895,PTHR11895:SF97	GO:0016884	AT4G34880.1	Amidase	family	protein
Bostr.7867s1464	260	1011	414	253	668	1059	954	240	1358	0	623	530	522	529	690	303	341	86	271	334	372	323	320	241	219	219	283	Bostr.7867s1464	PF10294	PTHR13539	AT4G35987.1	S-adenosyl-L-methionine-dependent	methyltransferases	superfamily	protein
Bostr.7867s1507	275	40	180	372	192	0	83	2	732	0	659	1039	4	1024	464	168	211	510	1095	1246	526	564	477	471	338	784	718	Bostr.7867s1507	PF03492	PTHR31009,PTHR31009:SF9	GO:0008168	AT4G36470.1	S-adenosyl-L-methionine-dependent	methyltransferases	superfamily	protein
Bostr.7867s1550	525	1246	654	867	1176	553	1182	1054	2208	1336	878	657	504	422	758	484	484	179	441	464	717	658	619	344	336	336	378	Bostr.7867s1550	PF14881,PF10644	PTHR13391	AT4G37190.1
Bostr.7867s1628	958	1325	669	916	1042	1708	1261	373	1986	1464	1425	958	542	701	1369	680	638	345	783	785	1113	1007	855	408	536	570	692	Bostr.7867s1628	PF03006	PTHR20855,PTHR20855:SF52	GO:0016021	AT4G37680.2	HHP4	heptahelical	protein	4
Bostr.7867s1636	418	250	1991	2679	6687	0	35	15	11330	215	5235	3986	691	2076	1816	1883	1576	695	984	1016	2127	1779	1537	855	728	1199	1607	Bostr.7867s1636	PF00847	PTHR32467,PTHR32467:SF11	GO:0006355,GO:0003700,GO:0007275	AT4G37750.1	ANT,CKC,CKC1,DRG	Integrase-type	DNA-binding	superfamily	protein
Bostr.7867s1637	9000	2528	9056	12836	13651	3128	10422	3511	3054	1451	4302	8246	2168	8202	1588	827	1659	522	892	890	2490	1866	1172	997	452	286	1373	Bostr.7867s1637	PF01494	PTHR10835,PTHR10835:SF1	GO:0071949	AT4G37760.1	SQE3	squalene	epoxidase	3
Bostr.7903s0015	1282	1251	868	1044	1454	547	836	542	2976	1280	1719	1576	1057	1734	390	178	240	315	683	674	551	536	438	1105	748	517	675	Bostr.7903s0015	PF12937	GO:0005515	AT2G01620.1	MEE11	RNI-like	superfamily	protein
Bostr.7903s0065	4052	3128	4061	4909	4837	3426	3532	1600	7436	4299	8948	8629	5797	6129	4783	2160	2078	1125	2321	2538	3119	3092	2694	1581	1856	1859	2517	Bostr.7903s0065	PF11264	PTHR34793,PTHR34793:SF1	GO:0015979,GO:0010207	AT2G20890.1	PSB29,THF1	photosystem	II	reaction	center	PSB29	protein
Bostr.7903s0069	6125	4254	3605	5378	6216	3248	4220	3582	6270	2609	3586	4306	4765	5020	1694	883	992	867	2046	2463	1531	1559	1461	1924	1544	1320	2005	Bostr.7903s0069	PF04055,PF16881	PTHR10949,PTHR10949:SF0	GO:0051536,GO:0003824,GO:0051539,GO:0016992,GO:0009107	AT2G20860.1	LIP1	lipoic	acid	synthase	1
Bostr.7903s0116	808	104	144	1401	706	19	446	278	3183	1255	1495	4595	310	184	3464	769	447	563	1501	3189	1965	1687	1510	12753	8787	3818	3586	Bostr.7903s0116	PF01556	PTHR24078,PTHR24078:SF188	AT2G20560.1	DNAJ	heat	shock	family	protein
Bostr.8169s0004	0	0	0	2	0	0	0	0	0	81	6	15	0	0	77	54	1004	50	53	67	189	26	112	15	34	14	61	Bostr.8169s0004	PF01501	PTHR11183,PTHR11183:SF59	GO:0016757	AT1G56600.1	AtGolS2,GolS2	galactinol	synthase	2
Bostr.8169s0014	1227	966	0	25	26	52	60	78	570	734	2772	464	10	83	175	25	276	0	0	0	4	4	5	0	0	0	0	Bostr.8169s0014	PF00197	PTHR33107,PTHR33107:SF5	GO:0004866	AT1G72290.1	Kunitz	family	trypsin	and	protease	inhibitor	protein
Bostr.8169s0021	14	112	34	17	38	0	30	28	25	0	182	104	76	0	54	29	45	1	3	6	37	19	26	2	0	2	6	Bostr.8169s0021	PF07725,PF13676,PF00931	PTHR11017,PTHR11017:SF20	GO:0007165,GO:0005515,GO:0043531	AT1G56510.1	ADR2,WRR4	Disease	resistance	protein	(TIR-NBS-LRR	class)
Bostr.8169s0026	14	40	28	20	52	0	50	13	81	1	73	37	21	0	14	12	9	3	2	0	39	26	33	3	1	11	3	Bostr.8169s0026	PF07725,PF00931	PTHR11017,PTHR11017:SF20	GO:0043531	AT1G56510.1	ADR2,WRR4	Disease	resistance	protein	(TIR-NBS-LRR	class)
Bostr.8169s0029	0	0	95	0	0	0	10	0	328	9	2	0	0	70	0	0	0	15	27	25	0	0	0	8	10	34	33	Bostr.8169s0029	PTHR14493,PTHR14493:SF53	AT5G44260.1	Zinc	finger	C-x8-C-x5-C-x3-H	type	family	protein
Bostr.8169s0053	4125	2809	3259	3160	5176	1889	2565	2481	3359	1643	1345	2118	1635	1744	1014	593	705	918	2083	2172	1362	1180	1147	1311	1023	1297	2033	Bostr.8169s0053	PF04676,PF04677	PTHR12072,PTHR12072:SF5	AT1G56290.1	CwfJ-like	family	protein
Bostr.8173s0001	2184	2160	2188	2033	3457	3496	2734	2534	3003	5541	2670	2102	3833	4032	1771	855	1093	947	2504	3075	1520	1328	1487	2260	1640	1782	2548	Bostr.8173s0001	PTHR10026,PTHR10026:SF13	GO:0019901,GO:0006355,GO:0000079	AT2G26430.1	ATRCY1,RCY1	arginine-rich	cyclin	1
Bostr.8819s0019	444	194	104	37	332	865	124	94	10	136	175	86	21	267	73	82	68	181	441	544	141	103	105	85	86	379	521	Bostr.8819s0019	PF13855,PF00931,PF01582	PTHR11017,PTHR11017:SF157	GO:0005515,GO:0043531,GO:0007165	AT5G45230.1	Disease	resistance	protein	(TIR-NBS-LRR	class)	family
Bostr.8819s0022	7	53	27	12	21	0	41	0	5	0	40	22	99	24	5	4	4	20	30	29	0	0	5	54	46	43	57	Bostr.8819s0022	PF01582	PTHR32009,PTHR32009:SF15	GO:0007165,GO:0005515	AT5G45220.1	Disease	resistance	protein	(TIR-NBS-LRR	class)	family
Bostr.8819s0066	0	0	0	0	0	0	0	0	0	0	0	0	0	340	0	0	0	0	0	0	0	0	0	101	103	26	78	Bostr.8819s0066	PF03107,PF07649	PTHR32410,PTHR32410:SF152	GO:0055114,GO:0047134	AT5G48320.1	Cysteine/Histidine-rich	C1	domain	family	protein
Bostr.8819s0067	0	255	0	25	58	0	149	0	0	0	344	32	0	139	192	69	80	0	0	0	7	4	2	5	0	3	2	Bostr.8819s0067	PF04578,PF13968	PTHR31325,PTHR31325:SF1	AT5G45540.1	Protein	of	unknown	function	(DUF594)
Bostr.8819s0075	169	33	202	210	720	3	216	132	969	368	567	65	29	434	1670	838	584	254	614	753	782	761	655	496	641	430	406	Bostr.8819s0075	PF04578,PF13968	PTHR31325,PTHR31325:SF1	AT5G45480.1	Protein	of	unknown	function	(DUF594)
Bostr.8819s0102	336	34	170	104	171	0	0	0	214	0	3	162	20	136	0	0	0	0	0	0	0	0	0	151	164	13	12	Bostr.8819s0102
Bostr.8819s0141	7	40	9	48	73	0	26	17	55	17	109	120	1	87	3	2	8	10	36	36	8	7	6	128	88	350	739	Bostr.8819s0141	PF00931	PTHR23155,PTHR23155:SF549	GO:0043531	AT1G58410.1	Disease	resistance	protein	(CC-NBS-LRR	class)	family
Bostr.8819s0157	4101	4150	3010	3764	6787	4640	3886	2484	9623	1317	3600	3429	2375	3190	2078	1521	1520	1082	2992	3591	2431	2360	2033	4055	2975	2909	4195	Bostr.8819s0157	PF10557,PF00888	PTHR11932,PTHR11932:SF27	GO:0031625,GO:0006511	AT5G46210.1	ATCUL4,CUL4	cullin4
Bostr.8819s0184	160	219	131	101	132	603	206	114	246	131	275	185	265	538	69	37	30	61	109	171	46	59	45	54	37	1066	1720	Bostr.8819s0184	PF07725,PF13676,PF00931	PTHR11017,PTHR11017:SF20	GO:0007165,GO:0005515,GO:0043531	AT1G31540.2	Disease	resistance	protein	(TIR-NBS-LRR	class)	family
Bostr.8819s0186	594	55	33	132	251	0	102	101	505	77	40	112	108	1	21	9	9	4	11	13	145	133	155	10	3	2	14	Bostr.8819s0186	AT3G49000.1	RNA	polymerase	III	subunit	RPC82	family	protein
Bostr.8819s0187	105	78	2	60	12	0	31	19	0	0	33	21	0	0	10	4	5	0	1	0	22	10	29	3	2	1	0	Bostr.8819s0187	PF02365	PTHR31989,PTHR31989:SF5	GO:0006355,GO:0003677	AT1G02250.1	anac005,NAC005	NAC	domain	containing	protein	5
Bostr.9017s0013	0	3	0	5	0	0	8	12	0	0	2	0	38	0	3	0	1	1	6	5	0	0	0	220	51	2	10	Bostr.9017s0013	PF04520	PTHR33083,PTHR33083:SF11	AT4G21930.1	Protein	of	unknown	function,	DUF584
Bostr.9017s0025	128	11	332	207	269	347	0	0	551	0	44	498	19	194	113	37	2	175	401	433	147	172	184	829	1012	163	134	Bostr.9017s0025	PF02458	PTHR31642,PTHR31642:SF22	GO:0016747	AT4G13840.1	HXXXD-type	acyl-transferase	family	protein
Bostr.9081s0003	7	20	30	11	13	0	45	153	32	195	10	15	0	4	0	0	0	23	52	75	2	1	3	1	3	3	6	Bostr.9081s0003	PF02992,PF13963	PTHR10775,PTHR10775:SF102
Bostr.9274s0001	41	45	26	108	123	514	29	12	378	0	56	74	7	114	50	25	24	7	6	4	21	26	34	2	0	7	9	Bostr.9274s0001	AT4G00760.1	APRR8,PRR8	pseudo-response	regulator	8
Bostr.9544s0003	484	343	2999	946	3226	301	41	23	5636	735	5211	3548	359	1896	5165	3290	2184	325	1102	1030	870	1346	845	693	1223	1050	1085	Bostr.9544s0003	PF00544	PTHR31683,PTHR31683:SF21	AT3G53190.1	Pectin	lyase-like	superfamily	protein
Bostr.9600s0026	91	0	206	72	0	0	47	0	404	0	286	500	0	11	444	154	91	546	1140	1431	405	385	327	460	359	570	497	Bostr.9600s0026	PF05686	PTHR12203,PTHR12203:SF32	AT1G63420.1	Arabidopsis	thaliana	protein	of	unknown	function	(DUF821)
Bostr.9600s0028	177	461	107	134	250	0	267	305	96	276	183	106	27	90	114	64	55	105	268	210	118	87	89	357	220	170	231	Bostr.9600s0028	PF13041	PTHR24015,PTHR24015:SF884	AT1G62910.1	Pentatricopeptide	repeat	(PPR)	superfamily	protein
Bostr.9600s0034	6419	4209	3845	4474	4846	2831	4898	4142	6229	1980	2642	3091	3068	3489	924	379	469	403	1221	1232	643	595	611	1609	1447	1063	1284	Bostr.9600s0034	PF00834	PTHR11749	GO:0016857,GO:0005975	AT3G01850.2	Aldolase-type	TIM	barrel	family	protein
Bostr.9600s0041	855	607	397	691	1394	23	588	342	2199	586	713	1009	106	965	345	217	246	487	1272	1740	665	614	532	576	421	561	866	Bostr.9600s0041	AT1G63240.1
Bostr.9600s0045	42	2	10	47	56	1	2	6	141	10	9	59	0	0	0	0	0	265	695	1064	3	1	2	1	1	419	568	Bostr.9600s0045	PF13676,PF00931	PTHR11017,PTHR11017:SF20	GO:0007165,GO:0005515,GO:0043531	AT3G44480.1	cog1,RPP1	Disease	resistance	protein	(TIR-NBS-LRR	class)	family
Bostr.9600s0048	0	0	1	2	0	0	0	0	4	0	0	0	0	1	0	0	0	7	34	62	0	0	0	0	0	10	10	Bostr.9600s0048	PF00112	GO:0008234,GO:0006508	AT3G48350.1	Cysteine	proteinases	superfamily	protein
Bostr.9638s0008	0	0	0	0	0	0	3	0	0	1	4	0	0	0	5	2	3	0	0	0	21	38	33	0	2	0	1	Bostr.9638s0008	PF14363,PF00004	PTHR23070,PTHR23070:SF44	GO:0005524	AT3G28540.1	P-loop	containing	nucleoside	triphosphate	hydrolases	superfamily	protein
Bostr.9638s0080	2636	2083	1685	2555	2734	3042	2357	2499	1607	1042	1835	3859	3517	1156	4742	298	526	57	203	224	1343	1539	920	471	221	272	444	Bostr.9638s0080	PF03951,PF00120	PTHR20852,PTHR20852:SF59	GO:0006807,GO:0006542,GO:0004356	AT5G37600.1	ATGLN1;1,ATGSR1,GLN1;1,GSR 1	glutamine	synthase	clone	R1
Bostr.9638s0113	230	217	82	600	981	0	359	590	2083	493	661	976	0	67	946	593	343	103	308	388	1209	1161	1021	530	422	189	227	Bostr.9638s0113	PF03145	PTHR10315,PTHR10315:SF43	GO:0007275,GO:0006511,GO:0005634	AT5G37890.1	Protein	with	RING/U-box	and	TRAF-like	domains
Bostr.9638s0114	120	83	54	66	117	0	38	18	218	1	104	143	135	0	74	55	30	2	2	5	19	18	24	4	11	6	8	Bostr.9638s0114	PF03145	PTHR10315,PTHR10315:SF43	GO:0007275,GO:0006511,GO:0005634	AT5G37890.1	Protein	with	RING/U-box	and	TRAF-like	domains
Bostr.9928s0003	97	139	85	81	93	7	319	453	158	337	101	119	413	168	10	4	1	8	36	31	9	20	8	120	30	14	26	Bostr.9928s0003	PF00177	PTHR11205,PTHR11205:SF23	GO:0006412	AT2G07696.1	Ribosomal	protein	S7p/S5e	family	protein
Bostr.9928s0005	1	15	13	11	25	32	17	22	5	19	25	12	0	20	5	7	3	4	14	17	5	5	7	131	57	8	11	Bostr.9928s0005	PF00146	PTHR11432	GO:0055114,GO:0016020	ATMG01120.1	NADH	dehydrogenase	1B
